# The global evolutionary dynamics of natural capsule switching in a human-restricted bacterial pathogen

**DOI:** 10.64898/2026.09.24.752487

**Authors:** Chrispin Chaguza, Anna York, Stephanie W. Lo, Akuzike Kalizang’oma, Rebecca A. Gladstone, Brenda A. Kwambana-Adams, Rory Cave, Global Pneumococcal Sequencing (GPS) consortium, Keith P. Klugman, Cheryl P. Andam, Robert S. Heyderman, Lesley McGee, Jason W. Rosch, Nicholas J. Croucher, Stephen D. Bentley, Daniel M. Weinberger

**Author notes:** Correspondence (C.C.) and (D.M.W.).

## Abstract

Exchange of genetic loci encoding extracellular capsular polysaccharides in bacteria can change capsular antigens or serotype, which, in turn, can lead to evasion of vaccines targeting the capsule. However, the evolutionary dynamics and drivers of bacterial capsule switching remain poorly understood. Here, we investigate the evolutionary dynamics and correlates of capsule switching in bacteria, using the human-restricted bacterial pathogen *Streptococcus pneumoniae* as an example, using 10,558 genetically and geographically diverse whole-genome sequences. Our phylogenomic and ancestral state reconstruction analysis revealed that the propensity for capsule switching varies by capsule type and genetic background. We found capsule switches only between ∼4% of all possible capsule-type pairs, varying by specific pairs and switching direction. We also found associations between capsule switching patterns and genetic and ecological factors, including nasopharyngeal carriage duration, capsule biosynthesis locus size, and capsule thickness. Furthermore, the genetic similarity of the replacing and replaced capsule loci was primarily associated with the frequency of switching between specific capsule type pairs. Although a few specific non-capsule genomic loci were associated with the propensity for capsule switching across distinct lineages, the collective effect of the genetic background appears to influence capsule switching more strongly. These findings shed light on how bacterial capsule types and lineages undergo capsule switching influenced by genetic and ecological factors, informing our understanding of the emergence of novel capsule-genotype combinations that may impact the design of capsule-targeting glycoconjugate vaccines.

## Supplementary Data 1 for "The global evolutionary dynamics of natural capsule switching in a human-restricted bacterial pathogen" (part 1 of 2)

Lane_id	Sample_name	Public_name	ERS	ERR	Country	Continent	In_silico_serotype	GPSC	Month	Year	Sequence_Type	aroE	gdh	gki	recP	spi	xpt	ddl
11511_7#13	0036_00	0036_00	ERS322334	ERR425367	UNITED STATES	NORTH AMERICA	19F	GPSC1	SEP	1999		15	5	19	15	6	20	26
11657_2#27	0043_99	0043_99	ERS322577	ERR433547	UNITED STATES	NORTH AMERICA	23F	GPSC7	MAY	1998		1	8	6	2	6	4	6
11826_1#30	0074_99	0074_99	ERS322475	ERR449218	UNITED STATES	NORTH AMERICA	18B	GPSC50	JAN	1998		7	2	1	1	10	1	21
9950_2#65	0103_99	0103_99	ERS221849	ERR326480	UNITED STATES	NORTH AMERICA	4	GPSC27	MAR	1998		16	2	4	1	6	10	18
11658_1#15	0104_99	0104_99	ERS322732	ERR433784	UNITED STATES	NORTH AMERICA	14	GPSC9	MAR	1998		2	5	36	12	17	21	5
9950_2#73	0117_99	0117_99	ERS221857	ERR326488	UNITED STATES	NORTH AMERICA	14	GPSC4	MAR	1998		8	13	14	4	17	4	14
12291_5#16	0131_99	0131_99	ERS394232	ERR505818	UNITED STATES	NORTH AMERICA	23F	GPSC7	APR	1998		1	8	1	2	6	4	6
11657_2#52	0133_99	0133_99	ERS322630	ERR433566	UNITED STATES	NORTH AMERICA	18C	GPSC50	APR	1998		7	2	1	16	6	1	21
11893_8#4	0223_99	0223_99	ERS322476	ERR460192	UNITED STATES	NORTH AMERICA	14	GPSC39	MAY	1998		7	5	1	8	14	11	14
11657_2#29	0283_99	0283_99	ERS322580	ERR433549	UNITED STATES	NORTH AMERICA	4	GPSC27	JAN	1998		16	13	4	4	6	113	18
11657_8#65	0328_99	0328_99	ERS356473	ERR433756	UNITED STATES	NORTH AMERICA	6B	GPSC23	FEB	1998		7	6	1	17	6	1	624
11657_1#84	0351_00	0351_00	ERS322696	ERR433514	UNITED STATES	NORTH AMERICA	5	GPSC8	OCT	1999		16	12	9	1	41	33	33
11822_1#69	0392_00	0392_00	ERS322528	ERR449158	UNITED STATES	NORTH AMERICA	18C	GPSC50	OCT	1999		33	2	1	5	10	1	21
11822_1#70	0431_00	0431_00	ERS322529	ERR449159	UNITED STATES	NORTH AMERICA	19F	GPSC175	OCT	1999		1	5	1	5	1	1	8
11658_1#13	0444_99	0444_99	ERS322730	ERR433782	UNITED STATES	NORTH AMERICA	23F	GPSC14	MAY	1998		15	29	4	21	30	1	14
11893_8#9	0452_99	0452_99	ERS322582	ERR460195	UNITED STATES	NORTH AMERICA	6B	GPSC23	MAR	1998		7	6	9	2	6	1	67
11822_1#24	0474_00	0474_00	ERS322326	ERR449115	UNITED STATES	NORTH AMERICA	14	GPSC18	MAR	1999		1	5	4	5	5	27	8
11822_1#25	0487_00	0487_00	ERS322327	ERR449116	UNITED STATES	NORTH AMERICA	18C	GPSC3	APR	1999		42	35	29	36	9	39	18
11822_1#83	0518_99	0518_99	ERS322583	ERR449172	UNITED STATES	NORTH AMERICA	14	GPSC18	JAN	1998		1	5	4	5	5	27	8
11826_1#37	0581_99	0581_99	ERS322482	ERR449224	UNITED STATES	NORTH AMERICA	18C	GPSC50	FEB	1998		7	2	1	1	10	1	21
11826_1#38	0584_99	0584_99	ERS322483	ERR449225	UNITED STATES	NORTH AMERICA	22F	GPSC19	FEB	1998		1	1	4	1	18	58	17
11826_1#39	0602_99	0602_99	ERS322484	ERR449226	UNITED STATES	NORTH AMERICA	11A	GPSC3	FEB	1998		2	5	29	12	16	3	14
11658_1#16	0635_99	0635_99	ERS322733	ERR433785	UNITED STATES	NORTH AMERICA	4	GPSC27	OCT	1998		16	13	4	4	6	10	18
11657_1#85	0648_00	0648_00	ERS322697	ERR433515	UNITED STATES	NORTH AMERICA	4	GPSC27	APR	1999		16	13	4	4	6	113	18
11511_7#28	0672_00	0672_00	ERS322362	ERR425382	UNITED STATES	NORTH AMERICA	18C	GPSC11	NOV	1999		8	10	2	16	1	96	1
11657_1#86	0702_00	0702_00	ERS322698	ERR433516	UNITED STATES	NORTH AMERICA	6B	GPSC23	MAY	1999		7	6	9	2	6	1	67
11511_7#59	0711_00	0711_00	ERS322408	ERR425411	UNITED STATES	NORTH AMERICA	15B/15C	GPSC4	MAY	1999		8	13	14	4	17	4	14
9950_2#74	0762_99	0762_99	ERS221858	ERR326489	UNITED STATES	NORTH AMERICA	9V	GPSC6	JAN	1998		7	11	10	1	6	8	1
11657_8#67	0803_99	0803_99	ERS356477	ERR433758	UNITED STATES	NORTH AMERICA	6B	GPSC76	FEB	1998		2	13	2	4	6	19	14
11511_7#15	0811_00	0811_00	ERS322338	ERR425369	UNITED STATES	NORTH AMERICA	14	GPSC18	NOV	1999		1	5	4	12	5	27	8
11826_1#78	0814_00	0814_00	ERS322530	ERR449262	UNITED STATES	NORTH AMERICA	4	GPSC27	NOV	1999		16	12	4	5	6	1	14
11826_1#42	0840_99	0840_99	ERS322487	ERR449229	UNITED STATES	NORTH AMERICA	9V	GPSC6	MAR	1998		7	11	10	1	6	8	14
12291_5#38	0853_99	0853_99	ERS394254	ERR505840	UNITED STATES	NORTH AMERICA	1	GPSC2	MAR	1998		10	5	4	1	7	19	9
9950_2#12	0867_99	0867_99	ERS221787	ERR326427	UNITED STATES	NORTH AMERICA	23F	GPSC7	MAR	1998		1	8	9	2	6	4	6
11893_8#5	0869_99	0869_99	ERS322488	ERR460193	UNITED STATES	NORTH AMERICA	23F	GPSC7	MAR	1998		1	8	9	2	6	4	6
11826_1#44	0880_99	0880_99	ERS322489	ERR449230	UNITED STATES	NORTH AMERICA	9V	GPSC6	MAR	1998		7	11	10	1	6	8	14
11826_1#46	0892_99	0892_99	ERS322491	ERR449232	UNITED STATES	NORTH AMERICA	9V	GPSC6	MAR	1998		7	11	10	1	6	76	14
11822_1#51	0939_00	0939_00	ERS322384	ERR449140	UNITED STATES	NORTH AMERICA	14	GPSC18	JUN	1999		1	5	4	5	5	27	8
11822_1#52	0940_00	0940_00	ERS322385	ERR449141	UNITED STATES	NORTH AMERICA	14	GPSC39	JUN	1999		7	5	1	8	14	11	14
11822_1#53	0942_00	0942_00	ERS322386	ERR449142	UNITED STATES	NORTH AMERICA	14	GPSC18	JUL	1999		1	5	4	5	5	27	8
11657_1#90	0959_00	0959_00	ERS322704	ERR433520	UNITED STATES	NORTH AMERICA	23F	GPSC7	AUG	1999		1	8	6	2	6	4	6
11657_2#10	0969_00	0969_00	ERS322556	ERR433530	UNITED STATES	NORTH AMERICA	4	GPSC27	JAN	1999		16	13	4	4	6	113	18
11511_7#40	0970_00	0970_00	ERS322387	ERR425393	UNITED STATES	NORTH AMERICA	9V	GPSC6	JUL	1999		7	11	10	1	6	8	1
11657_2#80	0977_99	0977_99	ERS322667	ERR433594	UNITED STATES	NORTH AMERICA	14	GPSC18	APR	1998		1	5	4	5	5	27	8
11657_1#89	0986_00	0986_00	ERS322703	ERR433519	UNITED STATES	NORTH AMERICA	18A	GPSC95	OCT	1999		25	31	4	16	32	28	44
11826_1#34	0995_99	0995_99	ERS322479	ERR449221	UNITED STATES	NORTH AMERICA	14	GPSC39	APR	1998		7	5	1	8	14	11	14
11657_4#44	1000_99	1000_99	ERS356476	ERR433642	UNITED STATES	NORTH AMERICA	16F	GPSC135	APR	1998		1	5	4	4	6	58	19
9789_2#30	1003082	1003082	ERS214940	ERR316601	MALAWI	AFRICA	23F	GPSC20	OCT	2010		10	13	53	1	72	38	31
9789_2#50	1004168	1004168	ERS214960	ERR316621	MALAWI	AFRICA	1	GPSC2	NOV	2010		10	18	4	1	7	19	9
9789_2#34	1005787	1005787	ERS214944	ERR316605	MALAWI	AFRICA	5	GPSC8	DEC	2010		16	12	9	1	41	33	33
9789_2#38	1005792	1005792	ERS214948	ERR316609	MALAWI	AFRICA	23F	GPSC176	DEC	2010		6	301	54	10	7	79	190
9789_2#17	1007130	1007130	ERS214927	ERR316588	MALAWI	AFRICA	1	GPSC2	DEC	2010		10	18	4	1	7	83	9
9789_2#2	1007374	1007374	ERS214910	ERR316573	MALAWI	AFRICA	5	GPSC8	DEC	2010		16	12	9	1	41	33	33
11826_1#48	1013_99	1013_99	ERS322494	ERR449234	UNITED STATES	NORTH AMERICA	23F	GPSC16	APR	1998		4	4	2	4	4	1	1
11826_1#49	1014_99	1014_99	ERS322495	ERR449235	UNITED STATES	NORTH AMERICA	1	GPSC31	APR	1998		12	5	13	5	17	4	20
11679_1#46	1049_99	1049_99	ERS356475	ERR434010	UNITED STATES	NORTH AMERICA	9N	GPSC16	MAY	1998		2	8	2	4	6	75	1
11511_7#38	1050_00	1050_00	ERS322382	ERR425391	UNITED STATES	NORTH AMERICA	22F	GPSC19	MAY	1999		1	1	4	1	18	58	17
11511_7#9	1051_98	1051_98	ERS322318	ERR425363	UNITED STATES	NORTH AMERICA	1	GPSC31	JAN	1998		12	5	13	5	17	4	20
11657_2#56	1058_00	1058_00	ERS322635	ERR433570	UNITED STATES	NORTH AMERICA	18C	GPSC50	MAY	1999		7	2	1	5	10	124	21
11657_2#9	1068_00	1068_00	ERS322555	ERR433529	UNITED STATES	NORTH AMERICA	6A	GPSC97	NOV	1999		6	11	1	67	15	72	14
9950_2#68	1081_00	1081_00	ERS221852	ERR326483	UNITED STATES	NORTH AMERICA	14	GPSC18	MAY	1999		1	5	4	5	5	78	8
11826_1#19	1085_00	1085_00	ERS322463	ERR449207	UNITED STATES	NORTH AMERICA	14	GPSC39	MAY	1999		7	5	1	8	14	11	14
11511_7#87	1116_99	1116_99	ERS322438	ERR425439	UNITED STATES	NORTH AMERICA	9V	GPSC6	OCT	1998		7	11	10	1	6	8	14
11657_2#86	1131_00	1131_00	ERS322674	ERR433600	UNITED STATES	NORTH AMERICA	6A	GPSC29	DEC	1999		1	7	106	12	10	1	14
11826_1#1	1193_99	1193_99	ERS322439	ERR449191	UNITED STATES	NORTH AMERICA	6A	GPSC64	OCT	1998		5	7	4	10	10	1	27
11657_2#12	1234_99	1234_99	ERS322559	ERR433532	UNITED STATES	NORTH AMERICA	14	GPSC39	NOV	1998		7	5	1	8	14	11	14
9950_2#76	1246_00	1246_00	ERS221860	ERR326491	UNITED STATES	NORTH AMERICA	18C	GPSC50	DEC	1999		7	2	9	1	10	1	21
11657_1#70	1265_00	1265_00	ERS322676	ERR433501	UNITED STATES	NORTH AMERICA	9V	GPSC6	AUG	1999		7	11	10	1	6	8	1
11893_8#1	1288_98	1288_98	ERS322317	ERR460189	UNITED STATES	NORTH AMERICA	14	GPSC18	JAN	1998		1	567	4	5	5	27	8
9950_2#80	1290_99	1290_99	ERS221864	ERR326495	UNITED STATES	NORTH AMERICA	23F	GPSC7	NOV	1998		1	8	6	2	6	4	6
11791_1#7	1318_00	1318_00	ERS322678	ERR438953	UNITED STATES	NORTH AMERICA	9V	GPSC6	DEC	1999		7	11	10	1	6	8	1
11511_7#85	1327_99	1327_99	ERS322436	ERR425437	UNITED STATES	NORTH AMERICA	4	GPSC27	NOV	1998		16	13	4	4	6	113	18
9950_2#84	1343_00	1343_00	ERS221868	ERR326499	UNITED STATES	NORTH AMERICA	14	GPSC18	JUL	1999		1	5	4	5	5	744	8
11658_2#58	1396_00	1396_00	ERS356485	ERR433909	UNITED STATES	NORTH AMERICA	1	GPSC31	JUN	1999		12	5	13	5	17	4	20
9950_2#31	1460_00	1460_00	ERS221814	ERR326446	UNITED STATES	NORTH AMERICA	4	GPSC27	JUL	1999		16	13	4	4	6	113	18
11826_1#23	1464_00	1464_00	ERS322468	ERR449211	UNITED STATES	NORTH AMERICA	35B	GPSC75	JUN	1999		7	9	19	1	14	48	14
11822_1#28	1506_98	1506_98	ERS322332	ERR449119	UNITED STATES	NORTH AMERICA	14	GPSC39	JAN	1998		7	5	1	268	14	11	14
9950_2#46	1538_00	1538_00	ERS221830	ERR326461	UNITED STATES	NORTH AMERICA	19F	GPSC48	DEC	1999		10	41	47	63	6	14	2
9950_3#77	1560_99	1560_99	ERS221952	ERR326583	UNITED STATES	NORTH AMERICA	14	GPSC16	SEP	1998		2	8	7	4	6	1	1
9950_2#78	1565_00	1565_00	ERS221862	ERR326493	UNITED STATES	NORTH AMERICA	6B	GPSC89	DEC	1999		1	5	9	12	94	28	20
11822_1#87	1582_99	1582_99	ERS322589	ERR449176	UNITED STATES	NORTH AMERICA	15B/15C	GPSC4	MAY	1998		7	13	14	4	17	4	14
11511_7#80	1585_99	1585_99	ERS322431	ERR425432	UNITED STATES	NORTH AMERICA	5	GPSC8	JUN	1998		16	12	9	1	41	33	33
11511_7#81	1652_99	1652_99	ERS322432	ERR425433	UNITED STATES	NORTH AMERICA	4	GPSC27	NOV	1998		16	2	4	1	6	10	18
11657_1#75	1833_00	1833_00	ERS322682	ERR433506	UNITED STATES	NORTH AMERICA	14	GPSC18	DEC	1999		1	5	4	5	5	574	8
11657_1#76	1834_00	1834_00	ERS322683	ERR433507	UNITED STATES	NORTH AMERICA	19F	GPSC4	DEC	1999		8	13	14	4	17	4	14
11826_1#77	1839_98	1839_98	ERS322527	ERR449261	UNITED STATES	NORTH AMERICA	15B/15C	GPSC4	FEB	1998		8	13	14	4	17	4	14
11657_1#77	1868_00	1868_00	ERS322684	ERR433508	UNITED STATES	NORTH AMERICA	16F	GPSC46	OCT	1999		1	5	27	5	1	1	76
11511_7#41	1873_00	1873_00	ERS322389	ERR425394	UNITED STATES	NORTH AMERICA	6A	GPSC97	OCT	1999		6	11	1	1	15	72	77
11511_7#51	1879_00	1879_00	ERS322400	ERR425403	UNITED STATES	NORTH AMERICA	6B	GPSC23	SEP	1999		7	6	9	8	6	1	67
11511_7#52	1897_00	1897_00	ERS322401	ERR425404	UNITED STATES	NORTH AMERICA	22F	GPSC19	NOV	1999		1	1	4	1	18	58	17
9716_7#26	1948517_3482340_1889	1948517_3482340_1889	ERS215317	ERR311089	MALAWI	AFRICA	10B	GPSC30	SEP	2009		2	11	62	16	6	112	309
12291_5#40	1971_99	1971_99	ERS394256	ERR505842	UNITED STATES	NORTH AMERICA	14	GPSC10	DEC	1998		12	19	2	17	6	22	14
12290_2#68	1991673_3577858_3056	1991673_3577858_3056	ERS399225	ERR501527	MALAWI	AFRICA	19A	GPSC53	JAN	2010		7	11	4	1	6	112	14
9950_1#59	2003000312	2003000312	ERS221737	ERR326383	UNITED STATES	NORTH AMERICA	10A	GPSC326	JAN	2003		16	8	46	1	6	14	6
11657_4#62	2008227074	2008227074	ERS356549	ERR433660	UNITED STATES	NORTH AMERICA	9N	GPSC16	MAY	2007		2	8	2	4	6	1	1
13710_2#72	2008237882	2008237882	ERS455419	ERR662460	UNITED STATES	NORTH AMERICA	19A	GPSC27	APR	2008		16	13	4	4	6	113	18
12291_4#64	2009203268	2009203268	ERS394190	ERR505777	UNITED STATES	NORTH AMERICA	4	GPSC27	JAN	2009		16	13	4	4	6	10	18
12299_1#80	2009203274	2009203274	ERS394386	ERR506057	UNITED STATES	NORTH AMERICA	19F	GPSC1	JAN	2009		15	5	19	15	6	20	820
12291_4#65	2009203513	2009203513	ERS394191	ERR505778	UNITED STATES	NORTH AMERICA	19A	GPSC1	JAN	2009		4	16	19	15	6	20	1
12291_4#66	2009205599	2009205599	ERS394192	ERR505779	UNITED STATES	NORTH AMERICA	19A	GPSC1	JAN	2009		4	16	19	15	6	20	1
12291_5#55	2009206428	2009206428	ERS394271	ERR505857	UNITED STATES	NORTH AMERICA	3	GPSC12	JAN	2009		7	15	2	10	6	1	22
11511_8#34	2009206439	2009206439	ERS356390	ERR425471	UNITED STATES	NORTH AMERICA	33F	GPSC3	JAN	2009		5	12	29	12	9	39	18
12291_5#56	2009206447	2009206447	ERS394272	ERR505858	UNITED STATES	NORTH AMERICA	35B	GPSC59	JAN	2009		18	12	4	44	14	77	97
12291_4#69	2009207277	2009207277	ERS394195	ERR505782	UNITED STATES	NORTH AMERICA	19A	GPSC1	FEB	2009		4	16	19	15	6	20	1
12291_5#48	2009208012	2009208012	ERS394264	ERR505850	UNITED STATES	NORTH AMERICA	9N	GPSC124	FEB	2009		15	13	8	18	15	1	31
13414_1#38	2009208021	2009208021	ERS455028	ERR600108	UNITED STATES	NORTH AMERICA	19A	GPSC4	FEB	2009		8	13	14	4	17	4	14
11658_8#3	2009209140	2009209140	ERS356373	ERR433944	UNITED STATES	NORTH AMERICA	33F	GPSC3	FEB	2009		5	12	29	16	9	39	1
11657_8#4	2009209148	2009209148	ERS356265	ERR433698	UNITED STATES	NORTH AMERICA	19A	GPSC1	MAR	2009		4	16	19	15	6	20	1
12291_5#52	2009209281	2009209281	ERS394268	ERR505854	UNITED STATES	NORTH AMERICA	10A	GPSC36	JAN	2009		5	40	4	19	10	1	27
11658_2#74	2009209868	2009209868	ERS356425	ERR433919	UNITED STATES	NORTH AMERICA	19A	GPSC1	JAN	2009		10	16	19	15	6	20	1
12291_5#70	2009209909	2009209909	ERS394286	ERR505872	UNITED STATES	NORTH AMERICA	10A	GPSC36	JAN	2009		5	553	4	19	10	1	27
12291_5#71	2009209970	2009209970	ERS394287	ERR505873	UNITED STATES	NORTH AMERICA	22F	GPSC19	JAN	2009		1	1	4	1	18	58	17
11657_4#27	2009210864	2009210864	ERS356368	ERR433627	UNITED STATES	NORTH AMERICA	19A	GPSC1	JAN	2009		4	16	19	15	6	20	1
11511_8#27	2009210878	2009210878	ERS356375	ERR425465	UNITED STATES	NORTH AMERICA	22F	GPSC19	FEB	2009		1	1	4	1	18	58	17
11657_4#30	2009210885	2009210885	ERS356377	ERR433630	UNITED STATES	NORTH AMERICA	19A	GPSC1	FEB	2009		10	16	19	15	6	20	1
11658_2#85	2009210907	2009210907	ERS356379	ERR433930	UNITED STATES	NORTH AMERICA	21	GPSC11	MAR	2009		8	10	2	16	1	26	14
11893_8#14	2009210908	2009210908	ERS356380	ERR460200	UNITED STATES	NORTH AMERICA	19A	GPSC97	MAR	2009		6	11	1	67	15	72	14
11511_8#30	2009210929	2009210929	ERS356383	ERR425468	UNITED STATES	NORTH AMERICA	38	GPSC38	MAR	2009		10	43	41	18	13	49	6
11657_8#17	2009210937	2009210937	ERS356385	ERR433710	UNITED STATES	NORTH AMERICA	19A	GPSC4	MAR	2009		8	13	14	4	14	4	14
11657_4#36	2009211089	2009211089	ERS356428	ERR433635	UNITED STATES	NORTH AMERICA	19A	GPSC27	JAN	2009		16	13	4	4	6	113	18
12291_5#68	2009211096	2009211096	ERS394284	ERR505870	UNITED STATES	NORTH AMERICA	17F	GPSC49	JAN	2009		7	5	1	1	6	31	14
11511_8#46	2009211109	2009211109	ERS356432	ERR425482	UNITED STATES	NORTH AMERICA	19A	GPSC27	FEB	2009		16	13	4	4	6	113	18
11657_8#20	2009211232	2009211232	ERS356437	ERR433713	UNITED STATES	NORTH AMERICA	6C	GPSC76	JAN	2009		2	13	2	1	6	19	14
11657_4#37	2009211239	2009211239	ERS356438	ERR433636	UNITED STATES	NORTH AMERICA	15A	GPSC9	JAN	2009		299	5	36	12	17	21	14
11657_4#38	2009211240	2009211240	ERS356439	ERR433637	UNITED STATES	NORTH AMERICA	6C	GPSC89	JAN	2009		1	13	9	12	94	28	20
11657_8#21	2009211242	2009211242	ERS356440	ERR433714	UNITED STATES	NORTH AMERICA	16F	GPSC135	JAN	2009		1	5	4	4	6	58	8
12291_5#79	2009211244	2009211244	ERS394295	ERR505881	UNITED STATES	NORTH AMERICA	3	GPSC12	JAN	2009		7	15	2	10	6	1	22
11658_2#67	2009211248	2009211248	ERS356442	ERR433915	UNITED STATES	NORTH AMERICA	19A	GPSC4	JAN	2009		8	13	14	4	17	4	14
11679_1#37	2009211258	2009211258	ERS356444	ERR434001	UNITED STATES	NORTH AMERICA	19A	GPSC10	JAN	2009		12	19	2	17	6	22	14
11658_2#66	2009211285	2009211285	ERS356445	ERR433914	UNITED STATES	NORTH AMERICA	19A	GPSC1	FEB	2009		4	16	19	67	6	202	1
11679_1#33	2009212155	2009212155	ERS356394	ERR433997	UNITED STATES	NORTH AMERICA	19A	GPSC4	APR	2009		8	13	14	4	17	4	14
12291_5#59	2009212611	2009212611	ERS394275	ERR505861	UNITED STATES	NORTH AMERICA	9N	GPSC16	MAY	2009		407	8	2	384	6	75	1
12291_5#84	2009212704	2009212704	ERS394300	ERR505886	UNITED STATES	NORTH AMERICA	19A	GPSC4	JAN	2009		8	13	14	4	17	4	14
12838_1#73	2009212799	2009212799	ERS394306	ERR568762	UNITED STATES	NORTH AMERICA	19A	GPSC1	MAR	2009		4	16	19	15	6	480	1
12299_1#1	2009212801	2009212801	ERS394307	ERR505987	UNITED STATES	NORTH AMERICA	35B	GPSC75	MAR	2009		7	9	19	1	14	48	14
11658_8#4	2009212862	2009212862	ERS356464	ERR433945	UNITED STATES	NORTH AMERICA	33F	GPSC3	MAR	2009		2	5	23	18	10	3	1
12299_1#4	2009212866	2009212866	ERS394310	ERR505990	UNITED STATES	NORTH AMERICA	23A	GPSC7	FEB	2009		1	5	9	9	6	4	6
11679_1#43	2009213981	2009213981	ERS356465	ERR434007	UNITED STATES	NORTH AMERICA	19A	GPSC16	APR	2009		2	8	2	4	6	1	1
11679_1#45	2009214014	2009214014	ERS356468	ERR434009	UNITED STATES	NORTH AMERICA	15B/15C	GPSC6	MAR	2009		7	11	10	1	6	8	14
11658_2#60	2009214041	2009214041	ERS356469	ERR433911	UNITED STATES	NORTH AMERICA	19A	GPSC1	APR	2009		10	16	19	15	6	20	1
13710_1#49	2009214044	2009214044	ERS455007	ERR662365	UNITED STATES	NORTH AMERICA	15A	GPSC9	APR	2009		2	5	36	12	17	21	14
11657_8#27	2009214056	2009214056	ERS356504	ERR433720	UNITED STATES	NORTH AMERICA	19A	GPSC4	APR	2009		8	13	14	4	17	4	14
12291_5#74	2009214102	2009214102	ERS394290	ERR505876	UNITED STATES	NORTH AMERICA	17F	GPSC49	APR	2009		7	5	1	1	6	31	14
12291_5#65	2009214158	2009214158	ERS394281	ERR505867	UNITED STATES	NORTH AMERICA	14	GPSC6	MAY	2009		7	31	10	18	6	738	1
13710_1#55	2009214178	2009214178	ERS455034	ERR662371	UNITED STATES	NORTH AMERICA	18C	GPSC50	MAY	2009		7	46	1	1	10	4	21
11658_2#75	2009214185	2009214185	ERS356423	ERR433920	UNITED STATES	NORTH AMERICA	19F	GPSC1	MAY	2009		4	16	19	15	6	20	26
9950_1#35	2009214597	2009214597	ERS221713	ERR326359	UNITED STATES	NORTH AMERICA	24F	GPSC16	JUL	2002		2	13	2	4	9	4	1
12838_1#83	2009215608	2009215608	ERS394318	ERR568771	UNITED STATES	NORTH AMERICA	23A	GPSC7	APR	2009		1	8	9	9	6	4	6
12299_1#14	2009215658	2009215658	ERS394320	ERR505998	UNITED STATES	NORTH AMERICA	7C	GPSC18	FEB	2009		1	5	4	18	9	48	8
12299_1#15	2009215670	2009215670	ERS394321	ERR505999	UNITED STATES	NORTH AMERICA	33F	GPSC3	APR	2009		5	12	29	12	9	39	18
12299_1#16	2009215685	2009215685	ERS394322	ERR506000	UNITED STATES	NORTH AMERICA	3	GPSC12	MAR	2009		7	15	2	10	6	1	22
11657_8#29	2009215690	2009215690	ERS356513	ERR433722	UNITED STATES	NORTH AMERICA	33F	GPSC3	FEB	2009		5	12	29	12	9	39	18
11658_2#54	2009215718	2009215718	ERS356516	ERR433905	UNITED STATES	NORTH AMERICA	22F	GPSC19	FEB	2009		1	1	4	1	18	20	17
11657_8#30	2009215743	2009215743	ERS356517	ERR433723	UNITED STATES	NORTH AMERICA	33F	GPSC3	MAR	2009		5	12	29	16	9	39	1
11822_8#79	2009215804	2009215804	ERS356519	ERR449188	UNITED STATES	NORTH AMERICA	15B/15C	GPSC132	MAR	2009		7	13	23	6	25	6	14
11657_4#52	2009215833	2009215833	ERS356520	ERR433650	UNITED STATES	NORTH AMERICA	19A	GPSC16	APR	2009		4	4	2	5	4	1	1
12291_5#60	2009215846	2009215846	ERS394276	ERR505862	UNITED STATES	NORTH AMERICA	17F	GPSC49	APR	2009		7	5	1	1	6	31	14
11658_2#95	2009215863	2009215863	ERS356285	ERR433940	UNITED STATES	NORTH AMERICA	12F	GPSC55	FEB	2009		8	9	53	10	10	1	6
11679_1#54	2009215888	2009215888	ERS356521	ERR434018	UNITED STATES	NORTH AMERICA	9N	GPSC16	JUN	2009		2	8	2	4	6	1	1
11657_4#55	2009215906	2009215906	ERS356524	ERR433653	UNITED STATES	NORTH AMERICA	19A	GPSC1	MAY	2009		10	16	19	15	6	20	1
11657_8#32	2009216680	2009216680	ERS356527	ERR433724	UNITED STATES	NORTH AMERICA	3	GPSC12	APR	2009		7	15	2	10	6	1	22
11511_8#56	2009216712	2009216712	ERS356529	ERR425492	UNITED STATES	NORTH AMERICA	19A	GPSC4	FEB	2009		80	13	14	4	17	4	181
11658_2#51	2009216718	2009216718	ERS356530	ERR433903	UNITED STATES	NORTH AMERICA	1	GPSC31	JAN	2009		12	5	13	5	17	4	20
12299_1#30	2009216755	2009216755	ERS394336	ERR506013	UNITED STATES	NORTH AMERICA	1	GPSC31	MAY	2009		12	5	13	5	17	4	20
11511_8#58	2009216784	2009216784	ERS356534	ERR425494	UNITED STATES	NORTH AMERICA	15B/15C	GPSC4	FEB	2009		8	13	14	4	17	4	14
11658_2#50	2009216816	2009216816	ERS356536	ERR433902	UNITED STATES	NORTH AMERICA	15B/15C	GPSC4	JAN	2009		8	13	14	4	17	4	14
13154_3#7	2009216881	2009216881	ERS437306	ERR586388	UNITED STATES	NORTH AMERICA	10A	GPSC36	JUN	2009		5	40	4	19	10	1	27
13670_3#25	2009216915	2009216915	ERS437310	ERR662305	UNITED STATES	NORTH AMERICA	5	GPSC8	MAY	2009		16	12	9	1	41	33	33
13414_1#5	2009216934	2009216934	ERS454995	ERR600082	UNITED STATES	NORTH AMERICA	9V	GPSC6	MAY	2009		7	11	10	1	6	8	1
13670_3#26	2009216952	2009216952	ERS437312	ERR662306	UNITED STATES	NORTH AMERICA	19A	GPSC1	JAN	2009		10	16	19	15	6	20	1
11679_1#36	2009216993	2009216993	ERS356424	ERR434000	UNITED STATES	NORTH AMERICA	6C	GPSC89	JUL	2009		1	13	9	8	94	28	20
13414_1#1	2009217700	2009217700	ERS454991	ERR600078	UNITED STATES	NORTH AMERICA	35B	GPSC59	JUN	2009		18	12	4	44	14	77	97
13414_1#31	2009217734	2009217734	ERS455021	ERR600104	UNITED STATES	NORTH AMERICA	15B/15C	GPSC4	JUN	2009		8	13	14	4	17	4	14
13414_1#3	2009217738	2009217738	ERS454993	ERR600080	UNITED STATES	NORTH AMERICA	19A	GPSC4	JUL	2009		8	13	14	4	17	4	27
13414_1#6	2009218203	2009218203	ERS454996	ERR600083	UNITED STATES	NORTH AMERICA	9N	GPSC16	FEB	2009		2	8	2	4	6	1	1
13414_1#9	2009218244	2009218244	ERS454999	ERR600086	UNITED STATES	NORTH AMERICA	23B	GPSC5	APR	2009		7	43	8	6	25	6	8
13414_1#11	2009218262	2009218262	ERS455001	ERR600088	UNITED STATES	NORTH AMERICA	11A	GPSC3	MAY	2009		2	5	29	12	16	3	14
13154_3#20	2009218297	2009218297	ERS437319	ERR586395	UNITED STATES	NORTH AMERICA	35B	GPSC59	APR	2009		18	12	4	44	14	77	97
11893_8#13	2009218325	2009218325	ERS356299	ERR460199	UNITED STATES	NORTH AMERICA	19A	GPSC4	APR	2009		8	13	14	4	14	4	14
13414_1#15	2009218327	2009218327	ERS455005	ERR600092	UNITED STATES	NORTH AMERICA	15A	GPSC9	APR	2009		2	5	36	12	17	21	14
13154_3#22	2009218333	2009218333	ERS437321	ERR586396	UNITED STATES	NORTH AMERICA	19A	GPSC27	APR	2009		16	13	4	4	6	113	18
12290_2#7	2009218358	2009218358	ERS394403	ERR501466	UNITED STATES	NORTH AMERICA	15A	GPSC140	MAY	2009		1	5	12	5	6	15	6
13670_3#30	2009218366	2009218366	ERS437322	ERR662310	UNITED STATES	NORTH AMERICA	19F	GPSC119	MAY	2009		18	2	22	16	9	23	14
13414_1#19	2009218367	2009218367	ERS455009	ERR600093	UNITED STATES	NORTH AMERICA	3	GPSC12	MAY	2009		7	15	2	10	6	1	22
13414_1#20	2009218370	2009218370	ERS455010	ERR600094	UNITED STATES	NORTH AMERICA	23B	GPSC5	MAY	2009		7	43	8	6	25	6	8
13414_1#22	2009218382	2009218382	ERS455012	ERR600096	UNITED STATES	NORTH AMERICA	4	GPSC27	MAY	2009		10	5	4	5	13	10	18
12299_1#74	2009218394	2009218394	ERS394380	ERR506051	UNITED STATES	NORTH AMERICA	16F	GPSC135	MAY	2009		1	5	4	4	6	58	19
11511_8#61	2009219216	2009219216	ERS356540	ERR425497	UNITED STATES	NORTH AMERICA	19A	GPSC6	SEP	2009		7	11	10	1	6	8	316
9950_2#11	2009219481	2009219481	ERS221785	ERR326426	UNITED STATES	NORTH AMERICA	23A	GPSC5	JUN	1999		7	13	8	6	1	6	8
13154_3#29	2009219987	2009219987	ERS437330	ERR586402	UNITED STATES	NORTH AMERICA	35B	GPSC6	JUN	2009		7	11	10	1	6	8	97
13414_1#27	2010200297	2010200297	ERS455017	ERR600100	UNITED STATES	NORTH AMERICA	9N	GPSC124	SEP	2009		15	13	8	18	15	1	31
11658_2#94	2010200609	2010200609	ERS356308	ERR433939	UNITED STATES	NORTH AMERICA	19A	GPSC27	OCT	2009		16	13	4	5	6	197	14
13710_1#51	2010200662	2010200662	ERS455014	ERR662367	UNITED STATES	NORTH AMERICA	31	GPSC57	MAR	2009		1	5	94	1	46	14	18
13154_3#31	2010200663	2010200663	ERS437332	ERR586404	UNITED STATES	NORTH AMERICA	22F	GPSC19	JUN	2009		1	43	4	1	18	58	17
13414_1#26	2010200679	2010200679	ERS455016	ERR600099	UNITED STATES	NORTH AMERICA	33F	GPSC3	AUG	2009		5	12	29	12	9	39	18
13154_3#35	2010200683	2010200683	ERS437336	ERR586406	UNITED STATES	NORTH AMERICA	7F	GPSC15	AUG	2009		8	9	2	1	6	1	17
13154_3#40	2010200703	2010200703	ERS437342	ERR586411	UNITED STATES	NORTH AMERICA	22F	GPSC19	SEP	2009		238	1	4	1	18	20	17
13710_1#52	2010200721	2010200721	ERS455022	ERR662368	UNITED STATES	NORTH AMERICA	6C	GPSC111	JUL	2009		10	13	1	43	98	1	20
13154_3#52	2010200750	2010200750	ERS437356	ERR586423	UNITED STATES	NORTH AMERICA	19A	GPSC6	AUG	2009		7	11	10	1	6	8	1
13710_1#53	2010200776	2010200776	ERS455023	ERR662369	UNITED STATES	NORTH AMERICA	6C	GPSC13	JUN	2009		7	25	4	4	15	20	28
13414_1#35	2010200787	2010200787	ERS455025	ERR600105	UNITED STATES	NORTH AMERICA	31	GPSC57	JUN	2009		1	2	29	18	6	4	18
13414_1#37	2010200794	2010200794	ERS455027	ERR600107	UNITED STATES	NORTH AMERICA	23A	GPSC5	JUL	2009		7	13	8	6	1	6	8
12291_5#69	2010200803	2010200803	ERS394285	ERR505871	UNITED STATES	NORTH AMERICA	19A	GPSC27	AUG	2009		16	13	4	4	6	113	18
13154_3#55	2010200804	2010200804	ERS437359	ERR586426	UNITED STATES	NORTH AMERICA	10A	GPSC326	AUG	2009		16	8	4	1	6	14	6
13154_3#46	2010201630	2010201630	ERS437350	ERR586417	UNITED STATES	NORTH AMERICA	19A	GPSC97	OCT	2009		6	11	1	276	5	72	14
13414_1#29	2010201908	2010201908	ERS455019	ERR600102	UNITED STATES	NORTH AMERICA	13	GPSC323	OCT	2009		2	1	1	1	6	31	14
13154_3#49	2010201916	2010201916	ERS437353	ERR586420	UNITED STATES	NORTH AMERICA	19A	GPSC1	OCT	2009		4	16	19	379	6	20	1
13154_3#70	2010203149	2010203149	ERS437374	ERR586440	UNITED STATES	NORTH AMERICA	19A	GPSC97	OCT	2009		6	11	1	67	5	72	14
13154_3#77	2010203932	2010203932	ERS437381	ERR586447	UNITED STATES	NORTH AMERICA	19A	GPSC97	NOV	2009		6	11	1	67	15	72	14
13414_1#42	2010205244	2010205244	ERS455035	ERR600111	UNITED STATES	NORTH AMERICA	23B	GPSC5	SEP	2009		7	13	4	10	3	6	8
12291_4#18	2010205298	2010205298	ERS394144	ERR505735	UNITED STATES	NORTH AMERICA	15A	GPSC9	JUL	2009		2	5	36	12	17	21	14
12299_1#46	2010205309	2010205309	ERS394352	ERR506027	UNITED STATES	NORTH AMERICA	20B	GPSC124	JUL	2009		15	13	8	18	15	1	31
11511_8#16	2010205337	2010205337	ERS356318	ERR425454	UNITED STATES	NORTH AMERICA	23B	GPSC7	AUG	2009		1	8	9	2	6	4	6
12291_4#19	2010205338	2010205338	ERS394145	ERR505736	UNITED STATES	NORTH AMERICA	6C	GPSC29	JUL	2009		1	5	7	12	17	1	14
12291_4#24	2010205404	2010205404	ERS394150	ERR505741	UNITED STATES	NORTH AMERICA	15B/15C	GPSC132	SEP	2009		7	13	23	6	25	6	14
12838_1#88	2010205406	2010205406	ERS394356	ERR568776	UNITED STATES	NORTH AMERICA	6C	GPSC13	OCT	2009		10	5	4	43	15	20	28
12838_1#69	2010206274	2010206274	ERS394158	ERR568758	UNITED STATES	NORTH AMERICA	10A	GPSC35	DEC	2009		5	7	4	2	10	1	27
12291_4#34	2010206276	2010206276	ERS394160	ERR505749	UNITED STATES	NORTH AMERICA	16F	GPSC135	DEC	2009		1	5	4	4	6	607	8
11511_8#14	2010206278	2010206278	ERS356316	ERR425452	UNITED STATES	NORTH AMERICA	19A	GPSC6	DEC	2009		7	11	10	1	6	8	316
13154_3#87	2010206353	2010206353	ERS437391	ERR586455	UNITED STATES	NORTH AMERICA	19A	GPSC24	OCT	2009		7	5	8	6	6	6	14
12291_4#36	2010206716	2010206716	ERS394162	ERR505751	UNITED STATES	NORTH AMERICA	23B	GPSC7	DEC	2009		78	8	9	2	6	4	6
13154_3#91	2010206717	2010206717	ERS437395	ERR586459	UNITED STATES	NORTH AMERICA	19A	GPSC97	DEC	2009		6	11	1	67	15	72	642
12291_4#14	2010206726	2010206726	ERS394140	ERR505731	UNITED STATES	NORTH AMERICA	16F	GPSC135	DEC	2009		1	5	4	4	6	26	6
12299_1#40	2010207959	2010207959	ERS394346	ERR506021	UNITED STATES	NORTH AMERICA	11A	GPSC3	DEC	2009		2	5	29	12	16	3	14
12291_4#25	2010208283	2010208283	ERS394151	ERR505742	UNITED STATES	NORTH AMERICA	19A	GPSC6	OCT	2009		7	11	10	1	6	8	1
11658_2#93	2010208312	2010208312	ERS356323	ERR433938	UNITED STATES	NORTH AMERICA	23B	GPSC5	OCT	2009		7	43	8	6	25	6	8
12299_1#52	2010208317	2010208317	ERS394358	ERR506031	UNITED STATES	NORTH AMERICA	1	GPSC31	OCT	2009		13	8	13	5	17	4	8
13154_4#41	2010208337	2010208337	ERS394360	ERR586470	UNITED STATES	NORTH AMERICA	6C	GPSC111	SEP	2009		10	13	1	43	98	1	20
12291_4#83	2010208354	2010208354	ERS394209	ERR505795	UNITED STATES	NORTH AMERICA	38	GPSC38	OCT	2009		10	43	41	18	13	49	6
12291_4#85	2010208374	2010208374	ERS394211	ERR505797	UNITED STATES	NORTH AMERICA	23B	GPSC7	SEP	2009		1	8	9	2	6	4	6
12290_2#6	2010208407	2010208407	ERS394402	ERR501465	UNITED STATES	NORTH AMERICA	1	GPSC31	NOV	2009		12	8	13	5	16	4	20
12290_2#8	2010208436	2010208436	ERS394404	ERR501467	UNITED STATES	NORTH AMERICA	35F	GPSC36	NOV	2009		2	7	4	16	10	40	27
12290_2#9	2010208441	2010208441	ERS394405	ERR501468	UNITED STATES	NORTH AMERICA	19A	GPSC6	NOV	2009		100	11	10	1	6	76	14
12299_1#86	2010209965	2010209965	ERS394392	ERR506063	UNITED STATES	NORTH AMERICA	6C	GPSC89	OCT	2009		1	5	9	12	94	28	20
12299_1#87	2010209976	2010209976	ERS394393	ERR506064	UNITED STATES	NORTH AMERICA	38	GPSC38	NOV	2009		10	43	41	18	13	49	6
12291_4#77	2010209984	2010209984	ERS394203	ERR505789	UNITED STATES	NORTH AMERICA	19A	GPSC4	NOV	2009		8	20	14	4	17	4	14
12291_4#79	2010209998	2010209998	ERS394205	ERR505791	UNITED STATES	NORTH AMERICA	19A	GPSC1	NOV	2009		4	16	19	250	6	20	1
12290_2#1	2010210016	2010210016	ERS394397	ERR501460	UNITED STATES	NORTH AMERICA	9N	GPSC16	DEC	2009		2	8	2	4	6	1	1
12291_4#80	2010210051	2010210051	ERS394206	ERR505792	UNITED STATES	NORTH AMERICA	3	GPSC12	DEC	2009		7	15	2	10	6	1	641
12291_5#1	2010216075	2010216075	ERS394217	ERR505803	UNITED STATES	NORTH AMERICA	19A	GPSC1	NOV	2009		4	16	19	277	6	20	1
12291_5#2	2010216081	2010216081	ERS394218	ERR505804	UNITED STATES	NORTH AMERICA	11A	GPSC3	DEC	2009		2	5	29	12	16	3	14
12291_5#6	2010216137	2010216137	ERS394222	ERR505808	UNITED STATES	NORTH AMERICA	33F	GPSC3	JAN	2009		5	12	29	16	9	39	1
11679_1#20	2010216155	2010216155	ERS356328	ERR433984	UNITED STATES	NORTH AMERICA	17F	GPSC49	OCT	2009		7	5	1	1	6	31	14
12838_1#71	2010216163	2010216163	ERS394175	ERR568760	UNITED STATES	NORTH AMERICA	15B/15C	GPSC132	NOV	2009		7	13	23	6	25	6	14
12291_4#54	2010216221	2010216221	ERS394180	ERR505767	UNITED STATES	NORTH AMERICA	33F	GPSC3	DEC	2009		5	12	29	12	9	39	18
12291_4#56	2010216231	2010216231	ERS394182	ERR505769	UNITED STATES	NORTH AMERICA	10A	GPSC36	OCT	2009		5	40	4	19	10	1	27
11679_1#23	2010216283	2010216283	ERS356335	ERR433987	UNITED STATES	NORTH AMERICA	15B/15C	GPSC11	NOV	2009		7	41	2	6	10	26	1
12838_1#90	2010216293	2010216293	ERS394379	ERR568777	UNITED STATES	NORTH AMERICA	6C	GPSC89	NOV	2009		1	13	9	12	94	28	20
12291_5#62	2010216299	2010216299	ERS394278	ERR505864	UNITED STATES	NORTH AMERICA	16F	GPSC135	NOV	2009		1	5	4	4	6	26	6
12291_4#63	2010220051	2010220051	ERS394189	ERR505776	UNITED STATES	NORTH AMERICA	15B/15C	GPSC11	AUG	2009		8	10	2	16	1	606	1
12291_5#44	2010220110	2010220110	ERS394260	ERR505846	UNITED STATES	NORTH AMERICA	33F	GPSC3	NOV	2009		5	12	440	12	9	39	1
13710_1#50	2010220239	2010220239	ERS455008	ERR662366	UNITED STATES	NORTH AMERICA	15A	GPSC9	NOV	2009		2	5	36	12	17	21	14
12299_1#60	2010220292	2010220292	ERS394366	ERR506038	UNITED STATES	NORTH AMERICA	23A	GPSC5	NOV	2009		7	13	8	6	1	6	8
12838_1#70	2010220298	2010220298	ERS394168	ERR568759	UNITED STATES	NORTH AMERICA	10A	GPSC35	NOV	2009		10	7	4	2	10	1	27
12291_4#44	2010220340	2010220340	ERS394170	ERR505758	UNITED STATES	NORTH AMERICA	16F	GPSC158	DEC	2009		5	8	8	66	9	103	245
12291_4#46	2010223233	2010223233	ERS394172	ERR505760	UNITED STATES	NORTH AMERICA	10A	GPSC36	OCT	2009		5	40	4	19	10	1	27
12291_4#47	2010223244	2010223244	ERS394173	ERR505761	UNITED STATES	NORTH AMERICA	16F	GPSC135	DEC	2009		1	5	4	4	6	58	19
12291_4#48	2010223245	2010223245	ERS394174	ERR505762	UNITED STATES	NORTH AMERICA	19A	GPSC5	DEC	2009		7	13	8	10	25	6	8
11679_1#19	2010223357	2010223357	ERS356327	ERR433983	UNITED STATES	NORTH AMERICA	38	GPSC38	DEC	2009		10	43	41	18	13	49	6
12299_1#78	2010225288	2010225288	ERS394384	ERR506055	UNITED STATES	NORTH AMERICA	23A	GPSC5	DEC	2009		7	13	8	6	1	6	8
13710_2#1	2012210256	2012210256	ERS455090	ERR662389	UNITED STATES	NORTH AMERICA	15A	GPSC9	JAN	2012		2	5	36	12	17	21	14
13414_3#55	2012211697	2012211697	ERS455241	ERR600264	UNITED STATES	NORTH AMERICA	33F	GPSC3	JAN	2012		5	12	29	16	9	39	1
13710_2#35	2012211927	2012211927	ERS455243	ERR662423	UNITED STATES	NORTH AMERICA	31	GPSC57	JAN	2012		1	2	27	18	6	4	18
13710_2#55	2012212039	2012212039	ERS455279	ERR662443	UNITED STATES	NORTH AMERICA	31	GPSC57	JAN	2012		1	2	29	18	6	4	18
13414_2#75	2012212051	2012212051	ERS455166	ERR600208	UNITED STATES	NORTH AMERICA	10A	GPSC30	JAN	2012		10	8	62	16	6	88	309
13710_2#30	2012212204	2012212204	ERS455237	ERR662418	UNITED STATES	NORTH AMERICA	23A	GPSC7	FEB	2012		1	8	9	9	6	4	6
13710_2#15	2012212205	2012212205	ERS455173	ERR662403	UNITED STATES	NORTH AMERICA	15B/15C	GPSC4	FEB	2012		8	13	4	4	17	4	14
13414_3#59	2012212521	2012212521	ERS455245	ERR600265	UNITED STATES	NORTH AMERICA	6C	GPSC89	FEB	2012		1	5	9	12	94	28	20
13710_2#36	2012212666	2012212666	ERS455244	ERR662424	UNITED STATES	NORTH AMERICA	6A	GPSC64	FEB	2012		5	7	4	10	10	1	27
13710_2#38	2012213944	2012213944	ERS455248	ERR662426	UNITED STATES	NORTH AMERICA	19A	GPSC27	JAN	2012		16	565	4	5	6	197	14
13710_2#39	2012213962	2012213962	ERS455249	ERR662427	UNITED STATES	NORTH AMERICA	19F	GPSC431	FEB	2012		1	2	40	1	14	3	18
13710_2#3	2012213977	2012213977	ERS455096	ERR662391	UNITED STATES	NORTH AMERICA	19A	GPSC5	FEB	2012		7	13	8	6	1	6	8
13414_3#64	2012213979	2012213979	ERS455250	ERR600267	UNITED STATES	NORTH AMERICA	23B	GPSC5	FEB	2012		7	43	8	6	25	6	8
13414_2#6	2012213994	2012213994	ERS455097	ERR600150	UNITED STATES	NORTH AMERICA	23B	GPSC7	FEB	2012		1	8	9	2	6	4	6
13414_2#7	2012214035	2012214035	ERS455098	ERR600151	UNITED STATES	NORTH AMERICA	19A	GPSC4	MAR	2012		8	13	14	4	17	4	1
13710_2#4	2012214376	2012214376	ERS455099	ERR662392	UNITED STATES	NORTH AMERICA	31	GPSC57	JAN	2012		1	2	29	18	6	4	18
13414_3#68	2012214377	2012214377	ERS455254	ERR600269	UNITED STATES	NORTH AMERICA	1	GPSC31	JAN	2012		12	8	13	5	16	4	20
13710_2#41	2012214401	2012214401	ERS455253	ERR662429	UNITED STATES	NORTH AMERICA	22F	GPSC19	JAN	2012		1	1	4	1	18	20	17
13414_2#9	2012214417	2012214417	ERS455100	ERR600152	UNITED STATES	NORTH AMERICA	23A	GPSC5	JAN	2012		7	13	8	6	1	6	8
13710_2#42	2012214420	2012214420	ERS455255	ERR662430	UNITED STATES	NORTH AMERICA	17F	GPSC49	JAN	2012		7	5	1	1	6	31	14
13710_2#7	2012214433	2012214433	ERS455108	ERR662395	UNITED STATES	NORTH AMERICA	11A	GPSC3	FEB	2012		2	5	29	12	16	3	14
13414_2#11	2012214435	2012214435	ERS455102	ERR600153	UNITED STATES	NORTH AMERICA	38	GPSC38	FEB	2012		10	43	41	18	13	49	6
13414_3#73	2012214443	2012214443	ERS455259	ERR600272	UNITED STATES	NORTH AMERICA	9V	GPSC6	FEB	2012		7	11	10	1	6	76	14
13710_2#45	2012214479	2012214479	ERS455261	ERR662433	UNITED STATES	NORTH AMERICA	35B	GPSC59	FEB	2012		18	12	4	44	14	77	97
13414_2#87	2012214484	2012214484	ERS455178	ERR600219	UNITED STATES	NORTH AMERICA	15B/15C	GPSC4	FEB	2012		8	555	14	4	17	4	14
13414_2#88	2012214497	2012214497	ERS455179	ERR600220	UNITED STATES	NORTH AMERICA	15B/15C	GPSC132	FEB	2012		7	13	23	6	25	6	14
13414_3#77	2012214908	2012214908	ERS455263	ERR600274	UNITED STATES	NORTH AMERICA	19A	GPSC99	JAN	2012		10	8	30	35	6	1	9
13414_2#21	2012214919	2012214919	ERS455112	ERR600160	UNITED STATES	NORTH AMERICA	33F	GPSC3	FEB	2012		5	35	29	1	45	39	18
13414_2#22	2012214924	2012214924	ERS455113	ERR600161	UNITED STATES	NORTH AMERICA	19F	GPSC1	FEB	2012		4	16	19	15	6	20	26
13414_2#91	2012214930	2012214930	ERS455182	ERR600222	UNITED STATES	NORTH AMERICA	19A	GPSC1	MAR	2012		10	16	19	15	429	20	1
13710_2#46	2012214931	2012214931	ERS455264	ERR662434	UNITED STATES	NORTH AMERICA	34	GPSC217	MAR	2012		2	5	4	10	13	1	18
13414_2#23	2012214932	2012214932	ERS455114	ERR600162	UNITED STATES	NORTH AMERICA	15B/15C	GPSC6	MAR	2012		7	11	10	1	6	8	14
13710_2#48	2012215020	2012215020	ERS455267	ERR662436	UNITED STATES	NORTH AMERICA	10A	GPSC36	JAN	2012		5	40	4	19	10	1	27
13710_2#47	2012215474	2012215474	ERS455266	ERR662435	UNITED STATES	NORTH AMERICA	16F	GPSC156	MAR	2012		1	10	1	10	15	17	6
13353_7#63	2012215605	2012215605	ERS455344	ERR596410	UNITED STATES	NORTH AMERICA	35B	GPSC59	JAN	2012		18	12	4	44	14	77	97
13710_1#60	2012215608	2012215608	ERS455043	ERR662376	UNITED STATES	NORTH AMERICA	35D	GPSC59	FEB	2012		18	12	4	6	14	77	97
13353_7#64	2012215622	2012215622	ERS455345	ERR596411	UNITED STATES	NORTH AMERICA	33F	GPSC3	FEB	2012		5	12	29	16	9	39	1
13710_1#30	2012215656	2012215656	ERS455347	ERR662346	UNITED STATES	NORTH AMERICA	31	GPSC57	MAR	2012		1	2	29	18	6	4	18
13414_3#83	2012215786	2012215786	ERS455269	ERR600276	UNITED STATES	NORTH AMERICA	6C	GPSC111	MAR	2012		10	13	1	43	98	1	20
13414_2#95	2012215791	2012215791	ERS455186	ERR600225	UNITED STATES	NORTH AMERICA	22F	GPSC19	MAR	2012		1	1	4	1	18	20	17
13414_2#24	2012215792	2012215792	ERS455115	ERR600163	UNITED STATES	NORTH AMERICA	19A	GPSC4	MAR	2012		8	13	14	4	4	4	14
13414_3#84	2012215804	2012215804	ERS455270	ERR600277	UNITED STATES	NORTH AMERICA	23B	GPSC5	MAR	2012		7	43	8	6	25	6	8
13414_2#25	2012215830	2012215830	ERS455116	ERR600164	UNITED STATES	NORTH AMERICA	35F	GPSC36	FEB	2012		10	7	4	19	10	40	27
13414_3#71	2012215847	2012215847	ERS455257	ERR600271	UNITED STATES	NORTH AMERICA	16F	GPSC135	APR	2012		1	5	4	4	6	26	6
13414_2#28	2012217982	2012217982	ERS455119	ERR600166	UNITED STATES	NORTH AMERICA	12F	GPSC32	APR	2012		10	20	14	1	6	1	29
13710_2#10	2012218005	2012218005	ERS455120	ERR662398	UNITED STATES	NORTH AMERICA	31	GPSC57	FEB	2012		1	2	29	18	6	4	18
13710_2#52	2012218014	2012218014	ERS455275	ERR662440	UNITED STATES	NORTH AMERICA	16F	GPSC135	FEB	2012		1	5	4	4	6	58	19
13414_2#74	2012218036	2012218036	ERS455165	ERR600207	UNITED STATES	NORTH AMERICA	33F	GPSC3	FEB	2012		5	347	29	12	9	39	18
13414_2#73	2012218039	2012218039	ERS455164	ERR600206	UNITED STATES	NORTH AMERICA	9N	GPSC16	FEB	2012		2	8	2	4	6	75	1
13710_2#19	2012218149	2012218149	ERS455193	ERR662407	UNITED STATES	NORTH AMERICA	15B/15C	GPSC132	APR	2012		7	13	4	6	25	6	14
13353_7#4	2012218158	2012218158	ERS455285	ERR596378	UNITED STATES	NORTH AMERICA	15B/15C	GPSC132	APR	2012		7	13	23	6	25	128	14
13353_7#8	2012218174	2012218174	ERS455289	ERR596381	UNITED STATES	NORTH AMERICA	9N	GPSC124	FEB	2012		15	13	8	18	15	1	31
13710_2#43	2012218239	2012218239	ERS455258	ERR662431	UNITED STATES	NORTH AMERICA	6C	GPSC111	MAY	2012		10	13	1	43	98	1	20
13353_7#9	2012218655	2012218655	ERS455290	ERR596382	UNITED STATES	NORTH AMERICA	6B	GPSC115	APR	2012		7	5	4	12	6	20	46
13414_2#70	2012219021	2012219021	ERS455161	ERR600203	UNITED STATES	NORTH AMERICA	4	GPSC427	MAY	2012		1	434	9	15	6	58	70
13710_2#20	2012219022	2012219022	ERS455195	ERR662408	UNITED STATES	NORTH AMERICA	10A	GPSC35	MAY	2012		5	7	4	2	10	1	27
13353_7#67	2012219771	2012219771	ERS455348	ERR596413	UNITED STATES	NORTH AMERICA	9N	GPSC16	MAR	2012		2	8	2	4	6	1	1
13710_1#31	2012219787	2012219787	ERS455349	ERR662347	UNITED STATES	NORTH AMERICA	9N	GPSC32	MAR	2012		10	20	2	1	6	1	29
13710_1#63	2012219788	2012219788	ERS455046	ERR662379	UNITED STATES	NORTH AMERICA	6C	GPSC5	MAR	2012		7	13	8	6	98	6	8
13710_1#64	2012219790	2012219790	ERS455047	ERR662380	UNITED STATES	NORTH AMERICA	15B/15C	GPSC132	APR	2012		7	13	23	6	25	6	14
13353_7#70	2012219822	2012219822	ERS455351	ERR596415	UNITED STATES	NORTH AMERICA	20B	GPSC124	APR	2012		15	8	8	18	15	1	31
13710_1#32	2012219840	2012219840	ERS455352	ERR662348	UNITED STATES	NORTH AMERICA	12F	GPSC32	MAY	2012		10	20	14	1	6	1	29
13414_3#10	2012219977	2012219977	ERS455196	ERR600232	UNITED STATES	NORTH AMERICA	23B	GPSC5	MAY	2012		313	13	8	6	3	6	8
13353_7#12	2012220326	2012220326	ERS455293	ERR596384	UNITED STATES	NORTH AMERICA	20B	GPSC124	APR	2012		15	13	8	18	15	1	31
13710_1#5	2012220343	2012220343	ERS455294	ERR662321	UNITED STATES	NORTH AMERICA	15B/15C	GPSC132	APR	2012		7	13	4	6	25	6	14
13414_2#65	2012220414	2012220414	ERS455156	ERR600198	UNITED STATES	NORTH AMERICA	23B	GPSC19	MAY	2012		1	1	4	1	6	58	17
13414_3#12	2012220428	2012220428	ERS455198	ERR600234	UNITED STATES	NORTH AMERICA	15A	GPSC6	MAY	2012		7	11	10	1	6	8	315
13414_2#61	2012220587	2012220587	ERS455152	ERR600194	UNITED STATES	NORTH AMERICA	34	GPSC45	FEB	2012		89	5	6	1	9	10	14
13353_7#14	2012220590	2012220590	ERS455295	ERR596385	UNITED STATES	NORTH AMERICA	7C	GPSC18	MAR	2012		12	12	8	1	9	452	8
13414_2#60	2012220613	2012220613	ERS455151	ERR600193	UNITED STATES	NORTH AMERICA	35D	GPSC59	MAR	2012		18	12	4	44	14	77	205
13414_3#5	2012221165	2012221165	ERS455191	ERR600229	UNITED STATES	NORTH AMERICA	35B	GPSC6	JUL	2012		7	11	10	1	6	8	1
13710_1#7	2012221291	2012221291	ERS455299	ERR662323	UNITED STATES	NORTH AMERICA	15A	GPSC11	JUL	2012		8	13	2	16	94	12	1
13414_2#55	2012221324	2012221324	ERS455146	ERR600188	UNITED STATES	NORTH AMERICA	7C	GPSC18	JUN	2012		12	12	8	1	9	14	8
13353_7#21	2012221403	2012221403	ERS455302	ERR596388	UNITED STATES	NORTH AMERICA	6B	GPSC76	JUN	2012		2	13	2	1	6	19	14
13414_2#54	2012221404	2012221404	ERS455145	ERR600187	UNITED STATES	NORTH AMERICA	6C	GPSC24	JUN	2012		7	5	8	5	10	6	14
13710_1#10	2012221544	2012221544	ERS455303	ERR662326	UNITED STATES	NORTH AMERICA	23B	GPSC7	APR	2012		1	8	9	2	6	4	6
13353_7#23	2012221561	2012221561	ERS455304	ERR596389	UNITED STATES	NORTH AMERICA	22F	GPSC19	APR	2012		1	1	4	1	18	20	17
13414_3#13	2012222280	2012222280	ERS455199	ERR600235	UNITED STATES	NORTH AMERICA	19F	GPSC1	JUL	2012		4	16	554	15	6	20	26
13414_2#51	2012222457	2012222457	ERS455142	ERR600184	UNITED STATES	NORTH AMERICA	22F	GPSC19	JUN	2012		1	439	4	1	18	20	17
13353_7#28	2012222473	2012222473	ERS455309	ERR596391	UNITED STATES	NORTH AMERICA	15B/15C	GPSC11	JUL	2012		2	41	2	6	10	26	1
13414_3#18	2012222487	2012222487	ERS455204	ERR600239	UNITED STATES	NORTH AMERICA	6C	GPSC76		2012		2	13	9	1	6	19	14
13710_1#15	2012222537	2012222537	ERS455311	ERR662331	UNITED STATES	NORTH AMERICA	15A	GPSC140	JUL	2012		1	5	12	5	6	3	6
13414_2#59	2012222918	2012222918	ERS455150	ERR600192	UNITED STATES	NORTH AMERICA	19A	GPSC10	AUG	2012		12	19	2	17	6	22	14
13710_1#16	2012223309	2012223309	ERS455315	ERR662332	UNITED STATES	NORTH AMERICA	15B/15C	GPSC132	JUL	2012		7	13	23	6	25	128	14
13414_3#14	2012224338	2012224338	ERS455200	ERR600236	UNITED STATES	NORTH AMERICA	15B/15C	GPSC11	AUG	2012		7	41	2	6	10	26	1
13414_1#57	2012224830	2012224830	ERS455053	ERR600115	UNITED STATES	NORTH AMERICA	21	GPSC11	JAN	2012		8	10	2	16	1	26	1
13414_1#60	2012224855	2012224855	ERS455056	ERR600118	UNITED STATES	NORTH AMERICA	21	GPSC99	JUN	2012		10	8	4	35	6	1	14
13710_1#67	2012224859	2012224859	ERS455057	ERR662383	UNITED STATES	NORTH AMERICA	11A	GPSC3	JUN	2012		2	5	29	12	171	3	14
13414_1#62	2012224867	2012224867	ERS455058	ERR600119	UNITED STATES	NORTH AMERICA	22F	GPSC19	JUN	2012		1	1	4	1	18	58	814
13414_3#34	2012224889	2012224889	ERS455220	ERR600251	UNITED STATES	NORTH AMERICA	33F	GPSC3	JUL	2012		5	12	4	12	9	39	18
13414_2#58	2012224918	2012224918	ERS455149	ERR600191	UNITED STATES	NORTH AMERICA	6C	GPSC76	SEP	2012		2	13	2	1	6	19	14
13710_1#18	2012225593	2012225593	ERS455318	ERR662334	UNITED STATES	NORTH AMERICA	23B	GPSC7	AUG	2012		1	8	9	2	6	4	6
13353_7#39	2012225708	2012225708	ERS455320	ERR596397	UNITED STATES	NORTH AMERICA	22F	GPSC19	JUN	2012		1	1	4	1	18	20	17
13414_1#81	2013201122	2013201122	ERS455077	ERR600134	UNITED STATES	NORTH AMERICA	18C	GPSC3	AUG	2012		42	35	29	36	9	39	18
13414_2#30	2013201331	2013201331	ERS455121	ERR600167	UNITED STATES	NORTH AMERICA	15B/15C	GPSC6	SEP	2012		7	11	10	1	6	4	1
13710_1#27	2013201333	2013201333	ERS455337	ERR662343	UNITED STATES	NORTH AMERICA	15B/15C	GPSC132	AUG	2012		7	13	4	6	25	6	14
13353_7#32	2013201623	2013201623	ERS455313	ERR596393	UNITED STATES	NORTH AMERICA	16F	GPSC156	SEP	2012		1	10	1	10	15	17	6
13414_2#43	2013202258	2013202258	ERS455134	ERR600177	UNITED STATES	NORTH AMERICA	10A	GPSC35	OCT	2012		5	7	4	2	10	1	27
13414_3#25	2013202265	2013202265	ERS455211	ERR600246	UNITED STATES	NORTH AMERICA	23B	GPSC7	SEP	2012		78	8	9	2	6	4	6
13710_1#58	2013205714	2013205714	ERS455040	ERR662374	UNITED STATES	NORTH AMERICA	21	GPSC132	OCT	2012		7	13	23	6	25	6	14
13353_7#41	2013205724	2013205724	ERS455322	ERR596398	UNITED STATES	NORTH AMERICA	6C	GPSC29	OCT	2012		1	5	7	12	17	158	14
13414_1#48	2013205806	2013205806	ERS455041	ERR600114	UNITED STATES	NORTH AMERICA	23B	GPSC6	OCT	2012		7	11	10	1	6	8	14
13414_3#28	2013205808	2013205808	ERS455214	ERR600247	UNITED STATES	NORTH AMERICA	16F	GPSC135	SEP	2012		1	5	4	4	6	10	19
13414_2#36	2013206212	2013206212	ERS455127	ERR600172	UNITED STATES	NORTH AMERICA	19A	GPSC4	OCT	2012		8	13	64	4	17	4	14
13414_3#30	2013206289	2013206289	ERS455216	ERR600249	UNITED STATES	NORTH AMERICA	23B	GPSC7	SEP	2012		78	8	9	2	6	4	6
13710_1#22	2013206358	2013206358	ERS455325	ERR662338	UNITED STATES	NORTH AMERICA	10A	GPSC35	NOV	2012		5	7	4	2	10	1	27
13414_2#34	2013206373	2013206373	ERS455125	ERR600171	UNITED STATES	NORTH AMERICA	15B/15C	GPSC132	NOV	2012		7	13	23	6	25	128	14
13414_2#33	2013206378	2013206378	ERS455124	ERR600170	UNITED STATES	NORTH AMERICA	15A	GPSC6	DEC	2012		7	11	10	1	6	8	315
13353_7#45	2013207630	2013207630	ERS455326	ERR596399	UNITED STATES	NORTH AMERICA	9N	GPSC124	NOV	2012		15	13	8	18	15	1	31
13353_7#62	2013207681	2013207681	ERS455343	ERR596409	UNITED STATES	NORTH AMERICA	19A	GPSC146	SEP	2012		278	5	62	5	6	11	14
13414_1#82	2013208476	2013208476	ERS455078	ERR600135	UNITED STATES	NORTH AMERICA	23A	GPSC7	SEP	2012		1	8	9	2	6	48	6
13414_1#83	2013208478	2013208478	ERS455079	ERR600136	UNITED STATES	NORTH AMERICA	12F	GPSC32	SEP	2012		10	20	14	1	6	1	29
13710_1#46	2013208482	2013208482	ERS455375	ERR662362	UNITED STATES	NORTH AMERICA	16F	GPSC156	OCT	2012		1	10	4	10	15	17	6
13414_1#84	2013208489	2013208489	ERS455080	ERR600137	UNITED STATES	NORTH AMERICA	15B/15C	GPSC4	OCT	2012		8	13	14	4	1	4	14
13710_2#56	2013208517	2013208517	ERS455377	ERR662444	UNITED STATES	NORTH AMERICA	35F	GPSC36	OCT	2012		2	7	4	16	10	40	27
13414_1#88	2013208535	2013208535	ERS455084	ERR600141	UNITED STATES	NORTH AMERICA	15B/15C	GPSC11	OCT	2012		7	41	2	6	10	26	1
13414_3#22	2013208587	2013208587	ERS455208	ERR600243	UNITED STATES	NORTH AMERICA	15B/15C	GPSC48	DEC	2012		10	41	47	16	6	14	2
13414_3#35	2013208721	2013208721	ERS455221	ERR600252	UNITED STATES	NORTH AMERICA	23B	GPSC7	NOV	2012		1	8	1	2	6	4	6
13710_1#68	2013208723	2013208723	ERS455062	ERR662384	UNITED STATES	NORTH AMERICA	35D	GPSC59	NOV	2012		18	12	4	44	14	77	97
13414_3#40	2013211429	2013211429	ERS455226	ERR600256	UNITED STATES	NORTH AMERICA	19F	GPSC119	NOV	2012		18	2	22	16	9	23	14
13414_3#39	2013211441	2013211441	ERS455225	ERR600255	UNITED STATES	NORTH AMERICA	9N	GPSC16	DEC	2012		2	8	2	4	6	75	1
13414_1#75	2013211698	2013211698	ERS455071	ERR600128	UNITED STATES	NORTH AMERICA	10A	GPSC35	OCT	2012		5	7	4	2	10	1	27
13353_7#88	2013211710	2013211710	ERS455369	ERR596421	UNITED STATES	NORTH AMERICA	6A	GPSC24	DEC	2012		7	13	12	5	10	6	301
13414_1#77	2013211747	2013211747	ERS455073	ERR600130	UNITED STATES	NORTH AMERICA	6C	GPSC24	DEC	2012		7	5	8	6	6	6	14
13353_7#80	2013212293	2013212293	ERS455361	ERR596419	UNITED STATES	NORTH AMERICA	6C	GPSC13	DEC	2012		7	25	4	4	15	20	28
13414_1#80	2013212457	2013212457	ERS455076	ERR600133	UNITED STATES	NORTH AMERICA	19A	GPSC4	DEC	2012		8	13	14	4	14	4	14
13414_1#93	2013212827	2013212827	ERS455089	ERR600145	UNITED STATES	NORTH AMERICA	22F	GPSC19	NOV	2012		1	25	4	1	18	58	17
13710_2#64	2013212863	2013212863	ERS455387	ERR662452	UNITED STATES	NORTH AMERICA	31	GPSC57	DEC	2012		1	5	94	1	46	14	18
13710_2#63	2013212880	2013212880	ERS455386	ERR662451	UNITED STATES	NORTH AMERICA	23B	GPSC7	DEC	2012		78	8	9	2	6	4	6
13710_1#44	2013213388	2013213388	ERS455372	ERR662360	UNITED STATES	NORTH AMERICA	19F	GPSC1	NOV	2012		15	16	19	15	6	20	26
13710_2#60	2013213945	2013213945	ERS455381	ERR662448	UNITED STATES	NORTH AMERICA	16F	GPSC135	DEC	2012		1	5	4	4	6	58	8
13710_2#61	2013215464	2013215464	ERS455383	ERR662449	UNITED STATES	NORTH AMERICA	7C	GPSC18	DEC	2012		12	12	8	1	9	14	8
13710_1#40	2013215771	2013215771	ERS455364	ERR662356	UNITED STATES	NORTH AMERICA	16F	GPSC46	DEC	2012		1	5	27	5	1	1	76
11511_7#56	2064_00	2064_00	ERS322405	ERR425408	UNITED STATES	NORTH AMERICA	5	GPSC8	JUN	1999		16	12	9	1	41	33	33
11657_2#21	2176_00	2176_00	ERS322570	ERR433541	UNITED STATES	NORTH AMERICA	23F	GPSC7	JUN	1999		1	8	6	2	6	4	105
13414_4#13	2180_01	2180_01	ERS455389	ERR600286	UNITED STATES	NORTH AMERICA	6A	GPSC13	AUG	2000		7	25	4	4	15	20	28
11826_1#72	2184_98	2184_98	ERS322520	ERR449258	UNITED STATES	NORTH AMERICA	23F	GPSC7	FEB	1998		1	8	6	2	6	4	6
11511_7#6	2185_98	2185_98	ERS322305	ERR425361	UNITED STATES	NORTH AMERICA	19F	GPSC16	FEB	1998		4	4	2	4	4	1	1
9789_5#91	2197701_3842559_5905	2197701_3842559_5905	ERS215291	ERR316935	MALAWI	AFRICA	6A	GPSC13	NOV	2010		97	9	8	13	15	20	14
9789_5#41	2207595_3512234_3372	2207595_3512234_3372	ERS215239	ERR316885	MALAWI	AFRICA	SWISS_NT	GPSC60	FEB	2010		12	5	2	27	2	11	71
12291_5#39	2279_99	2279_99	ERS394255	ERR505841	UNITED STATES	NORTH AMERICA	18B	GPSC50	FEB	1998		7	2	1	1	10	1	21
11657_2#35	2280_99	2280_99	ERS322593	ERR433551	UNITED STATES	NORTH AMERICA	23F	GPSC7	FEB	1998		1	5	9	2	1	4	14
11657_2#24	2418_99	2418_99	ERS322573	ERR433544	UNITED STATES	NORTH AMERICA	19F	GPSC1	MAR	1998		15	16	19	15	6	20	26
9789_4#37	2520950_3695279_4416	2520950_3695279_4416	ERS215141	ERR316790	MALAWI	AFRICA	34	GPSC281	JUN	2010		2	5	29	18	13	83	14
11657_2#84	2574_99	2574_99	ERS322672	ERR433598	UNITED STATES	NORTH AMERICA	19A	GPSC97	JAN	1999		6	11	1	67	15	72	14
9950_3#21	2648_99	2648_99	ERS221896	ERR326527	UNITED STATES	NORTH AMERICA	14	GPSC16	JUN	1998		2	8	7	4	6	1	1
11822_1#90	2691_99	2691_99	ERS322598	ERR449179	UNITED STATES	NORTH AMERICA	34	GPSC45	MAR	1998		5	5	6	1	9	10	14
11657_1#81	2711_00	2711_00	ERS322690	ERR433512	UNITED STATES	NORTH AMERICA	6C	GPSC89	NOV	1999		1	13	9	12	94	28	20
9950_2#55	2722_99	2722_99	ERS221839	ERR326470	UNITED STATES	NORTH AMERICA	14	GPSC6	AUG	1998		7	11	10	12	6	8	1
11893_8#30	2733_99	2733_99	ERS322443	ERR460207	UNITED STATES	NORTH AMERICA	6C	GPSC111	SEP	1998		10	13	1	43	98	1	20
11658_1#19	2750_98	2750_98	ERS322738	ERR433787	UNITED STATES	NORTH AMERICA	18C	GPSC68	MAR	1998		5	13	4	4	15	12	19
11826_1#7	2781_99	2781_99	ERS322446	ERR449196	UNITED STATES	NORTH AMERICA	18C	GPSC50	OCT	1998		7	2	1	1	217	4	21
12291_5#9	2829_98	2829_98	ERS394225	ERR505811	UNITED STATES	NORTH AMERICA	14	GPSC18	MAR	1998		1	5	4	5	5	1	8
11657_2#48	2832_99	2832_99	ERS322625	ERR433562	UNITED STATES	NORTH AMERICA	4	GPSC27	JAN	1999		16	13	230	4	6	113	18
11822_1#58	2845_99	2845_99	ERS322447	ERR449147	UNITED STATES	NORTH AMERICA	6B	GPSC23	MAR	1998		7	90	14	2	17	1	67
11822_1#9	2861_98	2861_98	ERS322307	ERR449100	UNITED STATES	NORTH AMERICA	14	GPSC6	MAR	1998		1	11	10	1	6	8	1
9950_3#46	2876_99	2876_99	ERS221921	ERR326552	UNITED STATES	NORTH AMERICA	18C	GPSC50	JUN	1998		7	5	1	1	10	1	45
9950_3#7	2891_99	2891_99	ERS221882	ERR326513	UNITED STATES	NORTH AMERICA	23F	GPSC7	SEP	1998		1	8	555	2	6	4	6
11893_8#3	2896_99	2896_99	ERS322448	ERR460191	UNITED STATES	NORTH AMERICA	14	GPSC9	OCT	1998		2	5	36	12	17	21	5
12291_5#33	2915_99	2915_99	ERS394249	ERR505835	UNITED STATES	NORTH AMERICA	19F	GPSC1	JUL	1998		15	16	19	15	6	20	26
9789_5#23	2933116_3537327_2566	2933116_3537327_2566	ERS215220	ERR316867	MALAWI	AFRICA	21	GPSC71	NOV	2009		8	5	6	47	9	1	19
11826_1#21	2941_00	2941_00	ERS322466	ERR449209	UNITED STATES	NORTH AMERICA	14	GPSC4	NOV	1999		8	13	14	4	1	4	14
11791_1#6	3003_03	3003_03	ERS322668	ERR438952	UNITED STATES	NORTH AMERICA	19F	GPSC175	JAN	1999		1	5	1	5	1	1	8
11658_8#5	3006_03	3006_03	ERS356479	ERR433946	UNITED STATES	NORTH AMERICA	18C	GPSC50	JAN	1999		7	46	1	1	10	4	21
11657_1#72	3015_00	3015_00	ERS322679	ERR433503	UNITED STATES	NORTH AMERICA	7C	GPSC18	AUG	1999		1	5	4	18	9	48	8
11826_1#50	3027_03	3027_03	ERS322496	ERR449236	UNITED STATES	NORTH AMERICA	18C	GPSC50	JAN	1999		7	2	1	1	6	1	21
11826_1#51	3031_03	3031_03	ERS322497	ERR449237	UNITED STATES	NORTH AMERICA	19A	GPSC4	JAN	1999		8	13	14	4	14	4	14
11511_7#44	3056_00	3056_00	ERS322393	ERR425396	UNITED STATES	NORTH AMERICA	6A	GPSC97	OCT	1999		6	11	1	1	15	72	77
11657_2#18	3061_00	3061_00	ERS322565	ERR433538	UNITED STATES	NORTH AMERICA	18C	GPSC50	AUG	1999		7	2	1	1	217	1	21
9950_3#68	3067_99	3067_99	ERS221943	ERR326574	UNITED STATES	NORTH AMERICA	18C	GPSC3	OCT	1998		42	35	29	36	9	39	18
9950_3#76	3070_99	3070_99	ERS221951	ERR326582	UNITED STATES	NORTH AMERICA	6B	GPSC24	NOV	1998		7	13	12	6	10	6	301
9950_2#51	3073_03	3073_03	ERS221835	ERR326466	UNITED STATES	NORTH AMERICA	6A	GPSC64	FEB	1999		5	7	4	10	10	1	27
9950_2#75	3079_03	3079_03	ERS221859	ERR326490	UNITED STATES	NORTH AMERICA	23F	GPSC7	FEB	1999		1	8	9	10	6	4	6
11511_7#5	3085_98	3085_98	ERS322304	ERR425360	UNITED STATES	NORTH AMERICA	4	GPSC27	MAR	1998		16	2	4	1	6	10	18
13414_4#15	3102_01	3102_01	ERS455391	ERR600287	UNITED STATES	NORTH AMERICA	6B	GPSC23	OCT	2000		5	6	1	2	6	1	14
9950_3#14	3123_99	3123_99	ERS221889	ERR326520	UNITED STATES	NORTH AMERICA	19F	GPSC4	JAN	1999		8	13	1	4	6	4	14
11511_7#72	3124_99	3124_99	ERS322421	ERR425424	UNITED STATES	NORTH AMERICA	6A	GPSC97	JAN	1999		6	11	1	1	15	72	77
13414_4#39	3130_06	3130_06	ERS455415	ERR600305	UNITED STATES	NORTH AMERICA	19A	GPSC9	FEB	2005		2	5	36	12	17	21	14
11657_2#45	3211_99	3211_99	ERS322622	ERR433559	UNITED STATES	NORTH AMERICA	23F	GPSC7	JAN	1999		1	8	4	1	1	4	6
11511_7#46	3301_00	3301_00	ERS322395	ERR425398	UNITED STATES	NORTH AMERICA	6B	GPSC24	NOV	1999		7	5	8	5	10	6	14
11657_2#19	3310_00	3310_00	ERS322566	ERR433539	UNITED STATES	NORTH AMERICA	4	GPSC27	NOV	1999		16	13	4	4	6	124	18
11658_1#5	3330_99	3330_99	ERS322718	ERR433775	UNITED STATES	NORTH AMERICA	6B	GPSC24	JAN	1999		7	5	8	5	10	6	14
11511_7#57	3352_00	3352_00	ERS322406	ERR425409	UNITED STATES	NORTH AMERICA	19A	GPSC11	NOV	1999		8	10	2	16	1	26	1
11822_1#80	3354_00	3354_00	ERS322568	ERR449169	UNITED STATES	NORTH AMERICA	14	GPSC6	OCT	1999		7	11	10	1	6	8	1
12291_5#11	3364_99	3364_99	ERS394227	ERR505813	UNITED STATES	NORTH AMERICA	14	GPSC16	FEB	1999		2	8	7	4	6	1	1
11657_2#20	3365_00	3365_00	ERS322569	ERR433540	UNITED STATES	NORTH AMERICA	23F	GPSC7	NOV	1999		1	8	9	2	6	4	95
11511_7#49	3428_00	3428_00	ERS322398	ERR425401	UNITED STATES	NORTH AMERICA	18C	GPSC3	DEC	1999		42	35	29	36	9	39	18
11511_7#50	3435_00	3435_00	ERS322399	ERR425402	UNITED STATES	NORTH AMERICA	19F	GPSC18	DEC	1999		1	5	4	12	5	3	8
11791_1#22	3439_99	3439_99	ERS322737	ERR438967	UNITED STATES	NORTH AMERICA	4	GPSC27	FEB	1999		10	5	4	5	13	10	18
11826_1#64	3482_99	3482_99	ERS322510	ERR449250	UNITED STATES	NORTH AMERICA	14	GPSC6	NOV	1998		7	11	10	1	6	8	1
11826_1#65	3484_99	3484_99	ERS322511	ERR449251	UNITED STATES	NORTH AMERICA	14	GPSC6	NOV	1998		7	11	10	1	6	8	1
13414_4#16	3601_01	3601_01	ERS455392	ERR600288	UNITED STATES	NORTH AMERICA	6B	GPSC23	SEP	2000		5	6	1	2	6	3	4
11826_1#57	3615_99	3615_99	ERS322503	ERR449243	UNITED STATES	NORTH AMERICA	18C	GPSC50	DEC	1998		7	2	1	1	10	1	21
11657_1#78	3644_03	3644_03	ERS322685	ERR433509	UNITED STATES	NORTH AMERICA	23A	GPSC7	MAY	1999		1	8	9	9	6	4	6
11658_1#11	3659_99	3659_99	ERS322727	ERR433780	UNITED STATES	NORTH AMERICA	9V	GPSC6	FEB	1999		7	11	41	1	6	8	14
9950_1#91	3662_06	3662_06	ERS221769	ERR326415	UNITED STATES	NORTH AMERICA	6A	GPSC64	JUN	2005		5	7	4	10	10	1	27
9950_3#35	3688_99	3688_99	ERS221910	ERR326541	UNITED STATES	NORTH AMERICA	9V	GPSC6	OCT	1998		7	11	10	1	6	76	98
11826_1#58	3698_99	3698_99	ERS322504	ERR449244	UNITED STATES	NORTH AMERICA	19F	GPSC16	NOV	1998		4	4	2	4	4	1	1
13414_4#26	3721_02	3721_02	ERS455402	ERR600296	UNITED STATES	NORTH AMERICA	6B	GPSC24	APR	2001		7	5	8	6	6	6	27
11826_1#60	3731_99	3731_99	ERS322506	ERR449246	UNITED STATES	NORTH AMERICA	6B	GPSC23	NOV	1998		7	6	9	2	6	1	67
9950_3#43	3746_99	3746_99	ERS221918	ERR326549	UNITED STATES	NORTH AMERICA	4	GPSC27	DEC	1998		16	12	4	5	6	1	14
13414_4#27	3751_02	3751_02	ERS455403	ERR600297	UNITED STATES	NORTH AMERICA	14	GPSC9	JUL	2001		2	5	36	12	17	21	5
9950_2#77	3867_00	3867_00	ERS221861	ERR326492	UNITED STATES	NORTH AMERICA	6B	GPSC23	OCT	1999		7	6	1	2	6	15	14
11511_7#76	3867_99	3867_99	ERS322425	ERR425428	UNITED STATES	NORTH AMERICA	14	GPSC16	FEB	1999		2	8	7	4	6	1	1
12378_2#20	3986	3986	ERS399107	ERR516636	MALAWI	AFRICA	6B	GPSC13	MAR	1997		7	9	4	13	15	20	28
11511_7#78	4025_99	4025_99	ERS322427	ERR425430	UNITED STATES	NORTH AMERICA	23F	GPSC7	FEB	1999		1	8	9	2	6	4	6
11657_8#71	4065_00	4065_00	ERS356487	ERR433762	UNITED STATES	NORTH AMERICA	19A	GPSC723	OCT	1999		7	13	10	5	6	108	6
11657_4#45	4075_00	4075_00	ERS356489	ERR433643	UNITED STATES	NORTH AMERICA	19F	GPSC1	NOV	1999		4	16	19	15	55	20	78
9789_5#39	4149945_3625116_4661	4149945_3625116_4661	ERS215237	ERR316883	MALAWI	AFRICA	6B	GPSC129	JUN	2010		7	6	1	2	6	1	1
11826_1#26	4188_00	4188_00	ERS322471	ERR449214	UNITED STATES	NORTH AMERICA	18C	GPSC50	NOV	1999		7	5	1	5	10	1	21
12291_5#28	4223_99	4223_99	ERS394244	ERR505830	UNITED STATES	NORTH AMERICA	37	GPSC123	MAR	1999		29	33	19	1	36	756	31
9716_7#72	4276533_3402713_1161	4276533_3402713_1161	ERS215364	ERR311135	MALAWI	AFRICA	6B	GPSC120	JUN	2009		7	13	4	16	6	1	6
9789_5#57	4282557_3539372_2760	4282557_3539372_2760	ERS215256	ERR316901	MALAWI	AFRICA	34	GPSC34	DEC	2009		12	5	54	38	27	20	6
11658_2#57	4346_99	4346_99	ERS356494	ERR433908	UNITED STATES	NORTH AMERICA	19F	GPSC16	MAR	1999		4	4	2	4	4	85	1
9789_4#89	4382066_3587842_3230	4382066_3587842_3230	ERS215193	ERR316842	MALAWI	AFRICA	22A	GPSC40	JAN	2010		2	9	36	10	17	1	1
11822_1#32	4393_03	4393_03	ERS322342	ERR449122	UNITED STATES	NORTH AMERICA	18C	GPSC50	MAR	1999		7	2	1	1	10	1	21
11822_1#67	4399_98	4399_98	ERS322523	ERR449156	UNITED STATES	NORTH AMERICA	6A	GPSC97	JUN	1998		6	11	1	1	15	72	77
11822_1#35	4429_03	4429_03	ERS322346	ERR449125	UNITED STATES	NORTH AMERICA	6A	GPSC23	MAR	1999		1	6	9	2	6	1	67
11511_7#21	4443_03	4443_03	ERS322349	ERR425375	UNITED STATES	NORTH AMERICA	19F	GPSC16	APR	1999		4	4	2	4	4	1	1
12291_5#29	4464_99	4464_99	ERS394245	ERR505831	UNITED STATES	NORTH AMERICA	9N	GPSC16	NOV	1998		2	8	2	4	6	1	14
11657_8#75	4474_99	4474_99	ERS356496	ERR433766	UNITED STATES	NORTH AMERICA	14	GPSC6	DEC	1998		7	5	10	18	6	8	1
11657_2#39	4501_99	4501_99	ERS322602	ERR433555	UNITED STATES	NORTH AMERICA	4	GPSC27	SEP	1998		16	13	4	4	6	10	18
9789_4#80	4504506_3620548_3637	4504506_3620548_3637	ERS215184	ERR316833	MALAWI	AFRICA	3	GPSC10	MAR	2010		12	11	2	6	6	22	14
9716_7#16	4512638_3527622_2410	4512638_3527622_2410	ERS215307	ERR311079	MALAWI	AFRICA	3	GPSC10	NOV	2009		12	11	2	6	6	22	14
12290_2#40	4519	4519	ERS398898	ERR501499	MALAWI	AFRICA	16F	GPSC268	MAY	1997		7	8	4	53	67	20	1
9950_3#87	4544_99	4544_99	ERS221962	ERR326593	UNITED STATES	NORTH AMERICA	6A	GPSC13	DEC	1998		7	25	4	4	15	20	28
12291_5#8	4549_99	4549_99	ERS394224	ERR505810	UNITED STATES	NORTH AMERICA	9V	GPSC6	DEC	1998		7	11	10	1	6	76	14
11826_1#79	4566_00	4566_00	ERS322531	ERR449263	UNITED STATES	NORTH AMERICA	6B	GPSC23	AUG	1999		7	6	1	2	6	15	14
11822_1#71	4575_00	4575_00	ERS322532	ERR449160	UNITED STATES	NORTH AMERICA	6A	GPSC13	AUG	1999		7	25	4	4	15	20	1
9950_3#16	4580_99	4580_99	ERS221891	ERR326522	UNITED STATES	NORTH AMERICA	6B	GPSC24	NOV	1998		7	13	8	6	10	6	14
12290_2#26	4585946_3253272_265	4585946_3253272_265	ERS398755	ERR501485	MALAWI	AFRICA	5	GPSC8	JAN	2009		16	12	9	1	41	33	33
11511_7#16	4586_00	4586_00	ERS322339	ERR425370	UNITED STATES	NORTH AMERICA	18B	GPSC50	SEP	1999		7	2	1	1	10	1	21
11822_1#72	4624_00	4624_00	ERS322533	ERR449161	UNITED STATES	NORTH AMERICA	23F	GPSC7	OCT	1999		1	8	9	10	6	4	6
13414_4#18	4638_01	4638_01	ERS455394	ERR600289	UNITED STATES	NORTH AMERICA	18C	GPSC50	SEP	2000		7	2	1	1	10	1	21
11826_1#80	4740_00	4740_00	ERS322534	ERR449264	UNITED STATES	NORTH AMERICA	19A	GPSC4	NOV	1999		8	13	64	4	17	28	14
9950_3#48	4741_99	4741_99	ERS221923	ERR326554	UNITED STATES	NORTH AMERICA	23F	GPSC14	MAR	1999		15	29	4	21	30	1	14
11822_1#59	4757_99	4757_99	ERS322453	ERR449148	UNITED STATES	NORTH AMERICA	6B	GPSC23	APR	1999		5	6	1	2	6	3	4
11822_1#60	4758_99	4758_99	ERS322454	ERR449149	UNITED STATES	NORTH AMERICA	6B	GPSC23	APR	1999		5	6	1	2	6	3	4
11822_1#61	4766_99	4766_99	ERS322455	ERR449150	UNITED STATES	NORTH AMERICA	6A	GPSC97	APR	1999		6	11	1	1	15	72	77
11657_8#1	4793_00	4793_00	ERS356259	ERR433695	UNITED STATES	NORTH AMERICA	18C	GPSC50	NOV	1999		7	2	1	1	10	1	21
11893_8#33	4804_00	4804_00	ERS322544	ERR460209	UNITED STATES	NORTH AMERICA	9V	GPSC6	NOV	1999		7	11	10	1	6	76	98
11657_2#57	4837_00	4837_00	ERS322636	ERR433571	UNITED STATES	NORTH AMERICA	19F	GPSC119	DEC	1999		18	2	22	1	9	23	14
11511_7#60	4935_00	4935_00	ERS322409	ERR425412	UNITED STATES	NORTH AMERICA	6A	GPSC29	DEC	1999		1	5	7	12	17	1	14
11657_2#1	4940_00	4940_00	ERS322547	ERR433522	UNITED STATES	NORTH AMERICA	14	GPSC18	DEC	1999		1	5	4	5	5	1	8
9950_3#88	4984_99	4984_99	ERS221963	ERR326594	UNITED STATES	NORTH AMERICA	23F	GPSC7	NOV	1998		1	8	6	2	6	4	6
11791_1#4	5000_99	5000_99	ERS322655	ERR438950	UNITED STATES	NORTH AMERICA	6A	GPSC29	DEC	1998		1	5	7	23	17	1	14
11657_2#16	5037_99	5037_99	ERS322563	ERR433536	UNITED STATES	NORTH AMERICA	6B	GPSC24	NOV	1998		7	5	8	5	10	6	14
11826_1#13	5043_99	5043_99	ERS322456	ERR449201	UNITED STATES	NORTH AMERICA	18C	GPSC50	DEC	1998		7	2	1	1	10	1	14
9950_3#17	5066_99	5066_99	ERS221892	ERR326523	UNITED STATES	NORTH AMERICA	18C	GPSC50	JAN	1999		7	2	1	1	43	1	21
9950_1#36	5087_03	5087_03	ERS221714	ERR326360	UNITED STATES	NORTH AMERICA	19A	GPSC585	NOV	2002		7	13	8	6	6	6	99
9950_3#25	5121_99	5121_99	ERS221900	ERR326531	UNITED STATES	NORTH AMERICA	15B/15C	GPSC4	DEC	1998		8	13	1	4	17	4	14
9950_3#49	5153_99	5153_99	ERS221924	ERR326555	UNITED STATES	NORTH AMERICA	19F	GPSC119	JAN	1999		18	2	22	1	9	23	14
9716_7#19	5197798_3494906_2099	5197798_3494906_2099	ERS215310	ERR311082	MALAWI	AFRICA	UNTYPABLE	GPSC148	OCT	2009		8	38	351	5	6	92	6
9716_7#25	5213210_3527809_2417	5213210_3527809_2417	ERS215316	ERR311088	MALAWI	AFRICA	9V	GPSC54	NOV	2009		2	11	9	5	6	111	111
11511_8#44	5222_99	5222_99	ERS356421	ERR425480	UNITED STATES	NORTH AMERICA	4	GPSC27	MAY	1999		10	5	4	5	13	10	18
12378_2#57	5236301_3328974_679	5236301_3328974_679	ERS399254	ERR516664	MALAWI	AFRICA	14	GPSC9	APR	2009		2	5	36	12	17	21	14
9716_7#17	5236301_3482364_1887	5236301_3482364_1887	ERS215308	ERR311080	MALAWI	AFRICA	6A	GPSC13	SEP	2009		97	9	8	13	15	20	14
9716_7#7	5244898_3476290_1803	5244898_3476290_1803	ERS215298	ERR311070	MALAWI	AFRICA	4	GPSC86	SEP	2009		15	11	54	5	103	1	9
9789_5#73	5256623_3793873_5599	5256623_3793873_5599	ERS215273	ERR316917	MALAWI	AFRICA	19B	GPSC161	SEP	2010		51	9	74	5	6	177	8
12378_2#53	5260991_3473884_1963	5260991_3473884_1963	ERS399242	ERR516660	MALAWI	AFRICA	19B	GPSC161	SEP	2009		51	9	74	5	6	177	8
11822_1#76	5262_03	5262_03	ERS322540	ERR449165	UNITED STATES	NORTH AMERICA	18C	GPSC50	APR	1999		7	2	1	5	10	124	21
9716_7#83	5264182_3254658_370	5264182_3254658_370	ERS215375	ERR311146	MALAWI	AFRICA	13	GPSC65	FEB	2009		1	126	74	10	6	14	18
9950_1#89	5272_03	5272_03	ERS221767	ERR326413	UNITED STATES	NORTH AMERICA	14	GPSC9	APR	1999		2	5	36	12	17	21	5
9789_5#40	5274683_3531810_2882	5274683_3531810_2882	ERS215238	ERR316884	MALAWI	AFRICA	34	GPSC217	DEC	2009		10	38	4	47	27	88	5
11822_1#38	5289_03	5289_03	ERS322356	ERR449128	UNITED STATES	NORTH AMERICA	6A	GPSC64	MAY	1999		5	7	4	10	10	1	27
9716_7#34	5291394_3484515_1908	5291394_3484515_1908	ERS215326	ERR311097	MALAWI	AFRICA	19B	GPSC161	SEP	2009		1	9	74	5	6	177	8
12290_2#66	5291394_3577874_3075	5291394_3577874_3075	ERS399215	ERR501525	MALAWI	AFRICA	7C	GPSC92	JAN	2010		10	65	321	1	15	1	75
9789_5#15	5296085_3530093_2571	5296085_3530093_2571	ERS215211	ERR316859	MALAWI	AFRICA	35B	GPSC5	NOV	2009		7	13	8	6	6	6	8
9789_5#90	5306374_3519268_2371	5306374_3519268_2371	ERS215290	ERR316934	MALAWI	AFRICA	31	GPSC57	OCT	2009		1	2	29	1	43	14	18
11657_1#83	5314_03	5314_03	ERS322695	ERR433513	UNITED STATES	NORTH AMERICA	4	GPSC27	MAY	1999		10	5	4	5	13	10	18
11826_1#52	5317_99	5317_99	ERS322498	ERR449238	UNITED STATES	NORTH AMERICA	14	GPSC18	MAR	1999		1	5	4	5	5	1	8
11822_1#11	5327_98	5327_98	ERS322311	ERR449102	UNITED STATES	NORTH AMERICA	18C	GPSC50	AUG	1998		7	2	1	23	10	1	21
11822_1#12	5330_98	5330_98	ERS322312	ERR449103	UNITED STATES	NORTH AMERICA	6A	GPSC29	AUG	1998		1	5	106	12	10	1	14
12290_2#72	5339515_3335566_716	5339515_3335566_716	ERS399246	ERR501531	MALAWI	AFRICA	5	GPSC8	APR	2009		16	12	9	1	41	33	33
9789_5#47	5345469_3620481_3634	5345469_3620481_3634	ERS215246	ERR316891	MALAWI	AFRICA	18C	GPSC68	MAR	2010		5	13	11	4	15	112	19
9716_7#47	5350053_3328863_665	5350053_3328863_665	ERS215339	ERR311110	MALAWI	AFRICA	9L	GPSC26	APR	2009		12	5	89	8	6	112	14
9716_7#14	5350079_3254766_375	5350079_3254766_375	ERS215305	ERR311077	MALAWI	AFRICA	19A	GPSC17	FEB	2009		1	5	53	32	14	20	199
9716_7#56	5350079_3328877_664	5350079_3328877_664	ERS215348	ERR311119	MALAWI	AFRICA	22A	GPSC40	APR	2009		2	18	6	10	17	1	19
9789_5#89	5352937_3473158_1737	5352937_3473158_1737	ERS215289	ERR316933	MALAWI	AFRICA	9V	GPSC22	AUG	2009		8	5	36	3	6	1	6
12378_2#13	5352937_3495876_2146	5352937_3495876_2146	ERS399092	ERR516630	MALAWI	AFRICA	6A	GPSC120	OCT	2009		7	13	4	16	17	1	6
9716_7#43	5357316_3483811_1933	5357316_3483811_1933	ERS215335	ERR311106	MALAWI	AFRICA	23F	GPSC20	SEP	2009		10	13	53	1	72	38	817
12378_2#18	5357771_3635647_4282	5357771_3635647_4282	ERS399102	ERR516635	MALAWI	AFRICA	6A	GPSC120	MAY	2010		7	13	4	16	17	1	6
11658_1#9	5362_99	5362_99	ERS322723	ERR433778	UNITED STATES	NORTH AMERICA	4	GPSC27	JAN	1999		10	5	4	5	13	10	18
9716_7#1	5375556_3271576_310	5375556_3271576_310	ERS215292	ERR311064	MALAWI	AFRICA	6B	GPSC181	FEB	2009		7	9	1	10	9	1	14
11822_1#14	5377_98	5377_98	ERS322314	ERR449105	UNITED STATES	NORTH AMERICA	14	GPSC18	SEP	1998		1	5	4	5	5	575	8
9789_5#78	5383579_3255364_459	5383579_3255364_459	ERS215278	ERR316922	MALAWI	AFRICA	16F	GPSC114	MAR	2009		50	9	15	1	36	3	31
9789_5#83	5384052_3319778_600	5384052_3319778_600	ERS215283	ERR316927	MALAWI	AFRICA	23F	GPSC20	APR	2009		10	13	53	1	72	38	14
12378_2#11	5394208_3448300_1502	5394208_3448300_1502	ERS399084	ERR516628	MALAWI	AFRICA	1	GPSC2	AUG	2009		10	18	4	1	7	19	9
9789_5#49	5394208_3550795_2729	5394208_3550795_2729	ERS215248	ERR316893	MALAWI	AFRICA	3	GPSC10	NOV	2009		12	11	2	6	6	22	14
9789_5#7	5394208_3587500_3181	5394208_3587500_3181	ERS215202	ERR316851	MALAWI	AFRICA	15A	GPSC22	JAN	2010		8	13	36	3	6	1	6
12290_2#69	5394236_3402564_1167	5394236_3402564_1167	ERS399227	ERR501528	MALAWI	AFRICA	6A	GPSC13	JUN	2009		10	9	4	5	15	20	28
9789_4#88	5410919_3537407_2575	5410919_3537407_2575	ERS215192	ERR316841	MALAWI	AFRICA	5	GPSC8	NOV	2009		16	12	9	1	11	33	33
12290_2#70	5416167_3254194_252	5416167_3254194_252	ERS399230	ERR501529	MALAWI	AFRICA	23F	GPSC20	JAN	2009		10	13	53	1	72	38	14
9716_7#31	5418386_3328999_678	5418386_3328999_678	ERS215322	ERR311094	MALAWI	AFRICA	19F	GPSC202	APR	2009		1	11	6	5	6	20	1
9789_5#76	5418386_3365538_1069	5418386_3365538_1069	ERS215276	ERR316920	MALAWI	AFRICA	11A	GPSC11	JUN	2009		8	10	2	16	1	26	5
9789_4#79	5420822_3530052_2573	5420822_3530052_2573	ERS215183	ERR316832	MALAWI	AFRICA	19F	GPSC21	NOV	2009		12	8	9	104	3	20	417
11658_1#6	5422_99	5422_99	ERS322720	ERR433776	UNITED STATES	NORTH AMERICA	9V	GPSC6	FEB	1999		7	11	10	1	6	76	14
9789_5#22	5426576_3519364_2366	5426576_3519364_2366	ERS215219	ERR316866	MALAWI	AFRICA	13	GPSC65	OCT	2009		1	126	74	10	6	14	18
9950_3#74	5433_99	5433_99	ERS221949	ERR326580	UNITED STATES	NORTH AMERICA	14	GPSC18	FEB	1999		1	5	4	5	5	3	8
9789_5#59	5439111_3365583_1083	5439111_3365583_1083	ERS215258	ERR316903	MALAWI	AFRICA	9V	GPSC22	JUN	2009		8	5	36	3	6	1	6
9789_5#84	5445299_3418177_1392	5445299_3418177_1392	ERS215284	ERR316928	MALAWI	AFRICA	15B/15C	GPSC216	JUL	2009		15	5	346	5	6	3	6
9789_5#61	5446060_3320015_560	5446060_3320015_560	ERS215260	ERR316905	MALAWI	AFRICA	16F	GPSC33	MAR	2009		50	5	1	305	6	88	14
9789_5#86	5447040_3346730_864	5447040_3346730_864	ERS215286	ERR316930	MALAWI	AFRICA	19F	GPSC202	MAY	2009		1	5	6	5	6	20	1
9789_5#67	5447040_3365693_1080	5447040_3365693_1080	ERS215267	ERR316911	MALAWI	AFRICA	10A	GPSC145	JUN	2009		8	11	255	47	6	346	9
9789_5#17	5447040_3492143_2045	5447040_3492143_2045	ERS215213	ERR316861	MALAWI	AFRICA	10B	GPSC30	SEP	2009		2	11	62	16	6	112	309
9716_7#32	5447983_3271753_335	5447983_3271753_335	ERS215323	ERR311095	MALAWI	AFRICA	34	GPSC281	FEB	2009		2	5	29	18	13	83	14
9789_5#74	5447983_3375291_962	5447983_3375291_962	ERS215274	ERR316918	MALAWI	AFRICA	6A	GPSC223	MAY	2009		2	9	54	5	6	288	15
9789_5#11	5456357_3701966_4422	5456357_3701966_4422	ERS215207	ERR316855	MALAWI	AFRICA	45	GPSC540	JUN	2010		1	8	4	5	27	19	5
9789_5#85	5459746_3364575_1050	5459746_3364575_1050	ERS215285	ERR316929	MALAWI	AFRICA	23F	GPSC20	JUN	2009		10	13	53	1	72	38	14
9789_5#58	5459940_3448216_1498	5459940_3448216_1498	ERS215257	ERR316902	MALAWI	AFRICA	10B	GPSC30	AUG	2009		2	11	62	16	6	112	309
9716_7#4	5461798_3297293_796	5461798_3297293_796	ERS215295	ERR311067	MALAWI	AFRICA	15B/15C	GPSC216	APR	2009		15	5	346	5	6	3	6
12378_2#59	5461798_3532513_2492	5461798_3532513_2492	ERS399256	ERR516666	MALAWI	AFRICA	16F	GPSC268	NOV	2009		7	8	4	53	67	20	1
9789_5#69	5463595_3254958_474	5463595_3254958_474	ERS215269	ERR316913	MALAWI	AFRICA	18C	GPSC40	MAR	2009		2	18	6	10	17	1	19
9716_7#3	5463595_3376542_1023	5463595_3376542_1023	ERS215294	ERR311066	MALAWI	AFRICA	23F	GPSC20	JUN	2009		10	13	53	1	72	38	31
9789_5#77	5464476_3368119_869	5464476_3368119_869	ERS215277	ERR316921	MALAWI	AFRICA	16F	GPSC33	MAY	2009		50	5	1	305	6	88	14
9789_5#65	5468942_3402552_1168	5468942_3402552_1168	ERS215265	ERR316909	MALAWI	AFRICA	16F	GPSC33	JUN	2009		50	5	1	16	6	88	14
9716_7#57	5469386_3572579_3210	5469386_3572579_3210	ERS215349	ERR311120	MALAWI	AFRICA	1	GPSC2	JAN	2010		10	18	4	1	7	19	9
9716_7#71	5470703_3424283_1420	5470703_3424283_1420	ERS215363	ERR311134	MALAWI	AFRICA	5	GPSC8	JUL	2009		16	12	9	1	41	33	33
9789_5#51	5472143_3637522_4323	5472143_3637522_4323	ERS215250	ERR316895	MALAWI	AFRICA	19F	GPSC192	MAY	2010		12	60	5	10	6	16	5
12378_2#92	5472541_3346870_875	5472541_3346870_875	ERS399356	ERR516694	MALAWI	AFRICA	18C	GPSC40	MAY	2009		2	18	6	10	17	1	19
9789_5#20	5473410_3676525_4603	5473410_3676525_4603	ERS215216	ERR316864	MALAWI	AFRICA	1	GPSC2	JUN	2010		10	18	4	1	7	19	9
12378_2#49	5473576_3319668_581	5473576_3319668_581	ERS399229	ERR516656	MALAWI	AFRICA	6B	GPSC181	MAR	2009		7	9	1	10	9	1	14
12378_2#50	5473576_3404069_1166	5473576_3404069_1166	ERS399236	ERR516657	MALAWI	AFRICA	6B	GPSC181	JUN	2009		7	9	1	10	9	1	14
9716_7#2	5473576_3431355_1374	5473576_3431355_1374	ERS215293	ERR311065	MALAWI	AFRICA	23F	GPSC20	JUL	2009		10	13	53	1	72	38	31
9789_5#50	5473724_3473839_1794	5473724_3473839_1794	ERS215249	ERR316894	MALAWI	AFRICA	5	GPSC8	SEP	2009		16	12	9	1	11	33	33
12290_2#67	5478156_3522177_2559	5478156_3522177_2559	ERS399223	ERR501526	MALAWI	AFRICA	19F	GPSC21	NOV	2009		12	8	9	3	3	20	57
9789_5#75	5478390_3418119_1400	5478390_3418119_1400	ERS215275	ERR316919	MALAWI	AFRICA	20A	GPSC184	JUL	2009		13	5	4	5	17	28	168
9789_4#91	5478390_3447992_1674	5478390_3447992_1674	ERS215195	ERR316844	MALAWI	AFRICA	10B	GPSC30	AUG	2009		2	11	367	16	6	112	309
9716_7#40	5479984_3251869_326	5479984_3251869_326	ERS215332	ERR311103	MALAWI	AFRICA	19F	GPSC21	FEB	2009		12	8	9	104	3	20	417
9716_7#22	5479984_3335906_717	5479984_3335906_717	ERS215313	ERR311085	MALAWI	AFRICA	6A	GPSC13	APR	2009		7	9	4	13	15	20	28
9789_5#68	5479984_3368203_898	5479984_3368203_898	ERS215268	ERR316912	MALAWI	AFRICA	9V	GPSC54	MAY	2009		2	11	10	5	6	111	6
9716_7#39	5480690_3323335_643	5480690_3323335_643	ERS215331	ERR311102	MALAWI	AFRICA	3	GPSC10	APR	2009		12	11	2	6	6	22	14
9716_7#12	5480690_3376500_1013	5480690_3376500_1013	ERS215303	ERR311075	MALAWI	AFRICA	6A	GPSC13	JUN	2009		7	9	4	13	15	20	28
9789_4#82	5481461_3843635_5788	5481461_3843635_5788	ERS215186	ERR316835	MALAWI	AFRICA	4	GPSC79	OCT	2010		1	2	40	5	241	8	1
9789_5#42	5481475_3860388_5995	5481475_3860388_5995	ERS215240	ERR316886	MALAWI	AFRICA	21	GPSC71	NOV	2010		8	5	6	47	9	1	19
9716_7#29	5483490_3431561_1330	5483490_3431561_1330	ERS215320	ERR311092	MALAWI	AFRICA	7C	GPSC92	JUL	2009		10	65	10	1	15	1	75
9789_5#54	5484551_3537383_2576	5484551_3537383_2576	ERS215253	ERR316898	MALAWI	AFRICA	5	GPSC8	NOV	2009		16	12	9	1	11	33	33
9716_7#48	5484699_3572991_3193	5484699_3572991_3193	ERS215340	ERR311111	MALAWI	AFRICA	1	GPSC2	JAN	2010		10	18	4	1	7	19	9
9789_5#43	5487501_3504596_2237	5487501_3504596_2237	ERS215241	ERR316887	MALAWI	AFRICA	34	GPSC281	OCT	2009		2	5	29	18	13	83	14
12290_3#11	5488660_3418066_1403	5488660_3418066_1403	ERS398782	ERR501551	MALAWI	AFRICA	6B	GPSC120	JUL	2009		7	13	4	16	6	1	6
9789_5#60	5494065_3368299_904	5494065_3368299_904	ERS215259	ERR316904	MALAWI	AFRICA	18C	GPSC68	MAY	2009		5	13	11	4	15	112	19
9716_7#20	5494516_3448260_1501	5494516_3448260_1501	ERS215311	ERR311083	MALAWI	AFRICA	9V	GPSC22	AUG	2009		337	5	36	3	6	1	6
9716_7#13	5495919_3325898_756	5495919_3325898_756	ERS215304	ERR311076	MALAWI	AFRICA	23F	GPSC20	APR	2009		10	13	367	1	72	20	31
9716_7#30	5495919_3374513_979	5495919_3374513_979	ERS215321	ERR311093	MALAWI	AFRICA	16F	GPSC33	MAY	2009		50	5	1	16	6	88	14
9789_5#6	5496381_3511845_2433	5496381_3511845_2433	ERS215201	ERR316850	MALAWI	AFRICA	34	GPSC34	NOV	2009		12	5	54	38	27	20	6
9789_5#1	5497536_3708960_4792	5497536_3708960_4792	ERS215196	ERR316845	MALAWI	AFRICA	18A	GPSC61	JUL	2010		10	16	10	1	11	1	75
9789_5#66	5505209_3419443_1485	5505209_3419443_1485	ERS215266	ERR316910	MALAWI	AFRICA	6B	GPSC181	JUL	2009		7	9	1	10	9	1	14
9789_5#14	5505485_3474232_1811	5505485_3474232_1811	ERS215210	ERR316858	MALAWI	AFRICA	9V	GPSC22	SEP	2009		337	5	36	3	6	1	6
12290_3#74	5509570_3262476_415	5509570_3262476_415	ERS399018	ERR501614	MALAWI	AFRICA	18C	GPSC68	FEB	2009		5	13	11	4	15	112	19
12378_2#16	5510682_3360149_840	5510682_3360149_840	ERS399099	ERR516633	MALAWI	AFRICA	6B	GPSC120	MAY	2009		7	13	4	16	6	26	6
9716_7#11	5510682_3447744_1538	5510682_3447744_1538	ERS215302	ERR311074	MALAWI	AFRICA	5	GPSC8	AUG	2009		16	12	9	1	11	33	33
12378_2#51	5511700_3367963_926	5511700_3367963_926	ERS399237	ERR516658	MALAWI	AFRICA	35F	GPSC145	MAY	2009		8	11	255	47	13	346	828
12290_3#92	5512092_3625790_4542	5512092_3625790_4542	ERS399064	ERR501632	MALAWI	AFRICA	6A	GPSC223	JUN	2010		2	9	54	5	6	288	15
9789_3#39	5517027_3276032_307	5517027_3276032_307	ERS215047	ERR316701	MALAWI	AFRICA	13	GPSC65	FEB	2009		1	11	74	1	6	177	18
9789_3#73	5517027_3368148_894	5517027_3368148_894	ERS215081	ERR316735	MALAWI	AFRICA	19F	GPSC21	MAY	2009		12	8	9	3	3	20	57
12378_2#81	5519548_3474013_1971	5519548_3474013_1971	ERS399310	ERR516683	MALAWI	AFRICA	6B	GPSC129	SEP	2009		7	6	1	2	6	1	1
9950_1#60	5523_03	5523_03	ERS221738	ERR326384	UNITED STATES	NORTH AMERICA	4	GPSC27	FEB	2003		16	13	4	4	6	10	18
12290_3#49	5525231_3359791_879	5525231_3359791_879	ERS398961	ERR501589	MALAWI	AFRICA	18A	GPSC11	MAY	2009		8	10	2	16	1	26	5
12290_3#90	5525231_3447769_1559	5525231_3447769_1559	ERS399062	ERR501630	MALAWI	AFRICA	6B	GPSC13	AUG	2009		7	9	4	13	15	20	28
12378_2#52	5529503_3253941_240	5529503_3253941_240	ERS399239	ERR516659	MALAWI	AFRICA	16F	GPSC33	JAN	2009		50	5	1	16	6	88	14
12378_2#9	5529503_3404044_1185	5529503_3404044_1185	ERS399082	ERR516626	MALAWI	AFRICA	6A	GPSC13	JUN	2009		8	9	4	13	15	20	14
9789_5#34	5530194_3810071_5498	5530194_3810071_5498	ERS215232	ERR316878	MALAWI	AFRICA	15B/15C	GPSC216	SEP	2010		15	5	346	5	6	3	6
12290_2#49	5531539_3522451_2596	5531539_3522451_2596	ERS398993	ERR501508	MALAWI	AFRICA	SWISS_NT	GPSC232	NOV	2009		199	5	287	29	6	766	59
9789_4#64	5532723_3467313_1898	5532723_3467313_1898	ERS215168	ERR316817	MALAWI	AFRICA	23F	GPSC20	SEP	2009		10	560	367	1	72	20	31
9789_4#28	5537809_3530117_2570	5537809_3530117_2570	ERS215132	ERR316781	MALAWI	AFRICA	35B	GPSC5	NOV	2009		7	13	8	6	6	6	8
12290_3#57	5541552_3335773_710	5541552_3335773_710	ERS398980	ERR501597	MALAWI	AFRICA	18C	GPSC68	APR	2009		5	13	11	4	15	112	19
12378_2#60	5541552_3368134_896	5541552_3368134_896	ERS399260	ERR516667	MALAWI	AFRICA	6B	GPSC183	MAY	2009		2	10	4	18	6	112	14
9716_7#77	5541578_3454925_1644	5541578_3454925_1644	ERS215369	ERR311140	MALAWI	AFRICA	14	GPSC9	AUG	2009		2	5	36	12	17	21	14
12378_2#79	5542034_3482721_1861	5542034_3482721_1861	ERS399302	ERR516681	MALAWI	AFRICA	23F	GPSC20	SEP	2009		10	13	53	1	72	38	31
9789_3#47	5542199_3255268_407	5542199_3255268_407	ERS215055	ERR316709	MALAWI	AFRICA	10B	GPSC30	FEB	2009		2	11	62	16	6	112	309
12290_3#53	5542199_3320073_556	5542199_3320073_556	ERS398971	ERR501593	MALAWI	AFRICA	10B	GPSC30	MAR	2009		2	11	62	16	6	112	309
9789_3#36	5542242_3253364_267	5542242_3253364_267	ERS215044	ERR316698	MALAWI	AFRICA	18C	GPSC40	JAN	2009		2	18	6	10	6	1	19
12290_2#51	5542242_3292671_442	5542242_3292671_442	ERS399003	ERR501510	MALAWI	AFRICA	SWISS_NT	GPSC81	MAR	2009		8	8	9	29	2	12	53
12290_3#50	5542242_3323268_613	5542242_3323268_613	ERS398962	ERR501590	MALAWI	AFRICA	18C	GPSC40	APR	2009		2	18	6	10	6	1	19
12290_3#63	5543385_3292545_428	5543385_3292545_428	ERS398995	ERR501603	MALAWI	AFRICA	21	GPSC11	MAR	2009		8	10	2	16	1	26	5
9716_7#52	5543385_3418203_1390	5543385_3418203_1390	ERS215344	ERR311115	MALAWI	AFRICA	24F	GPSC206	JUL	2009		58	32	62	10	6	130	9
12378_2#78	5543412_3335634_701	5543412_3335634_701	ERS399301	ERR516680	MALAWI	AFRICA	19F	GPSC21	APR	2009		12	8	9	104	3	20	417
9789_3#52	5544296_3254929_471	5544296_3254929_471	ERS215060	ERR316714	MALAWI	AFRICA	19A	GPSC53	MAR	2009		7	11	4	1	6	112	14
12290_3#52	5544499_3319434_529	5544499_3319434_529	ERS398970	ERR501592	MALAWI	AFRICA	19F	GPSC21	MAR	2009		12	8	9	104	3	20	417
12290_3#65	5544499_3335895_718	5544499_3335895_718	ERS398999	ERR501605	MALAWI	AFRICA	19F	GPSC21	APR	2009		12	8	9	104	3	20	417
9716_7#87	5544499_3404441_1126	5544499_3404441_1126	ERS215379	ERR311150	MALAWI	AFRICA	23F	GPSC20	JUN	2009		10	13	53	1	72	38	31
9789_3#62	5544704_3297142_777	5544704_3297142_777	ERS215070	ERR316724	MALAWI	AFRICA	10A	GPSC145	APR	2009		8	11	255	47	6	346	9
9716_7#50	5544704_3418106_1399	5544704_3418106_1399	ERS215342	ERR311113	MALAWI	AFRICA	5	GPSC8	JUL	2009		16	12	9	1	248	33	33
9789_3#51	5545687_3255459_468	5545687_3255459_468	ERS215059	ERR316713	MALAWI	AFRICA	23F	GPSC20	MAR	2009		10	13	53	1	72	38	14
9789_3#50	5545690_3255446_467	5545690_3255446_467	ERS215058	ERR316712	MALAWI	AFRICA	23F	GPSC20	MAR	2009		10	13	53	1	72	38	14
9716_7#59	5545690_3418037_1409	5545690_3418037_1409	ERS215351	ERR311122	MALAWI	AFRICA	9L	GPSC325	JUL	2009		2	5	8	8	27	28	28
9789_3#46	5547834_3255187_402	5547834_3255187_402	ERS215054	ERR316708	MALAWI	AFRICA	16F	GPSC114	FEB	2009		50	9	15	1	36	3	31
9789_3#61	5547848_3325937_748	5547848_3325937_748	ERS215069	ERR316723	MALAWI	AFRICA	16F	GPSC33	APR	2009		50	5	1	305	6	88	14
9716_7#86	5547851_3447582_1549	5547851_3447582_1549	ERS215378	ERR311149	MALAWI	AFRICA	6B	GPSC183	AUG	2009		2	10	4	18	6	112	6
9789_3#54	5549043_3294858_621	5549043_3294858_621	ERS215062	ERR316716	MALAWI	AFRICA	6A	GPSC13	APR	2009		7	9	4	13	15	20	28
9789_3#65	5549043_3346456_788	5549043_3346456_788	ERS215073	ERR316727	MALAWI	AFRICA	15A	GPSC22	APR	2009		8	13	36	3	6	1	6
9789_3#77	5549068_3375153_935	5549068_3375153_935	ERS215085	ERR316739	MALAWI	AFRICA	23F	GPSC91	MAY	2009		72	16	4	5	7	3	421
9789_3#53	5549072_3323666_593	5549072_3323666_593	ERS215061	ERR316715	MALAWI	AFRICA	23F	GPSC91	MAR	2009		72	16	4	5	7	3	421
9716_7#35	5549658_3699317_4274	5549658_3699317_4274	ERS215327	ERR311098	MALAWI	AFRICA	6B	GPSC379	MAY	2010		1	9	54	1	6	92	5
9789_3#66	5549916_3346443_791	5549916_3346443_791	ERS215074	ERR316728	MALAWI	AFRICA	6B	GPSC280	APR	2009		12	270	255	304	6	1	680
9789_3#57	5550266_3323297_645	5550266_3323297_645	ERS215065	ERR316719	MALAWI	AFRICA	3	GPSC10	APR	2009		12	11	2	6	6	22	14
9789_3#82	5550952_3365567_1053	5550952_3365567_1053	ERS215090	ERR316744	MALAWI	AFRICA	19B	GPSC161	JUN	2009		51	9	74	5	6	177	8
9789_4#60	5550952_3551051_2817	5550952_3551051_2817	ERS215164	ERR316813	MALAWI	AFRICA	19B	GPSC161	DEC	2009		51	9	74	5	6	177	8
12290_2#48	5551164_3532254_2481	5551164_3532254_2481	ERS398966	ERR501507	MALAWI	AFRICA	19A	GPSC53	NOV	2009		7	11	4	1	6	112	14
9716_7#67	5551290_3416749_1263	5551290_3416749_1263	ERS215359	ERR311130	MALAWI	AFRICA	19F	GPSC192	JUL	2009		12	60	4	10	550	20	1
9716_7#51	5551290_3474178_1791	5551290_3474178_1791	ERS215343	ERR311114	MALAWI	AFRICA	23F	GPSC20	SEP	2009		10	13	53	1	72	38	417
9789_4#72	5551591_3482268_1888	5551591_3482268_1888	ERS215176	ERR316825	MALAWI	AFRICA	11A	GPSC11	SEP	2009		8	10	2	16	1	26	5
9789_4#56	5552702_3484214_1943	5552702_3484214_1943	ERS215160	ERR316809	MALAWI	AFRICA	14	GPSC9	SEP	2009		2	5	36	12	17	21	14
9789_4#40	5552769_3484721_1968	5552769_3484721_1968	ERS215144	ERR316793	MALAWI	AFRICA	16F	GPSC33	SEP	2009		50	5	1	16	6	88	14
9789_4#24	5553013_3485797_2004	5553013_3485797_2004	ERS215128	ERR316777	MALAWI	AFRICA	18C	GPSC40	SEP	2009		2	18	6	10	17	1	19
9716_7#60	5554951_3476338_1800	5554951_3476338_1800	ERS215352	ERR311123	MALAWI	AFRICA	14	GPSC9	SEP	2009		2	5	36	12	17	21	14
9789_3#80	5555753_3364817_1004	5555753_3364817_1004	ERS215088	ERR316742	MALAWI	AFRICA	13	GPSC65	JUN	2009		1	126	74	10	6	14	18
9789_3#87	5555753_3532596_2555	5555753_3532596_2555	ERS215100	ERR316749	MALAWI	AFRICA	6B	GPSC227	NOV	2009		15	455	4	4	15	20	28
9789_4#39	5558059_3516507_2355	5558059_3516507_2355	ERS215143	ERR316792	MALAWI	AFRICA	14	GPSC9	OCT	2009		2	42	36	29	17	16	14
9789_4#12	5559820_3617118_3483	5559820_3617118_3483	ERS215116	ERR316765	MALAWI	AFRICA	SWISS_NT	GPSC60	FEB	2010		12	5	2	27	2	11	71
9789_5#26	5562408_3784689_5417	5562408_3784689_5417	ERS215223	ERR316870	MALAWI	AFRICA	9V	GPSC22	SEP	2010		337	5	36	3	6	1	6
9789_5#46	5562725_3710943_4787	5562725_3710943_4787	ERS215245	ERR316890	MALAWI	AFRICA	19F	GPSC192	JUL	2010		12	60	5	10	6	16	5
9789_4#46	5563311_3710229_4734	5563311_3710229_4734	ERS215150	ERR316799	MALAWI	AFRICA	6A	GPSC251	JUL	2010		16	32	4	5	17	92	17
9789_4#48	5566368_3485113_1948	5566368_3485113_1948	ERS215152	ERR316801	MALAWI	AFRICA	18C	GPSC68	SEP	2009		5	13	11	4	15	112	19
9789_4#44	5566494_3539657_2829	5566494_3539657_2829	ERS215148	ERR316797	MALAWI	AFRICA	9L	GPSC325	DEC	2009		2	12	8	8	27	28	5
9789_4#36	5567732_3551158_2825	5567732_3551158_2825	ERS215140	ERR316789	MALAWI	AFRICA	7F	GPSC56	DEC	2009		43	60	1	10	11	14	19
9789_4#4	5569378_3540113_2624	5569378_3540113_2624	ERS215108	ERR316757	MALAWI	AFRICA	16F	GPSC33	NOV	2009		50	5	1	16	6	88	14
9789_3#91	5570433_3530721_2440	5570433_3530721_2440	ERS215104	ERR316753	MALAWI	AFRICA	35B	GPSC5	NOV	2009		7	13	8	6	25	6	8
9789_4#69	5571455_3709403_4752	5571455_3709403_4752	ERS215173	ERR316822	MALAWI	AFRICA	16F	GPSC33	JUL	2010		50	5	1	305	6	88	14
9789_4#70	5571918_3702108_4707	5571918_3702108_4707	ERS215174	ERR316823	MALAWI	AFRICA	19F	GPSC21	JUL	2010		12	8	9	3	3	20	57
9789_4#45	5572080_3701844_4432	5572080_3701844_4432	ERS215149	ERR316798	MALAWI	AFRICA	19A	GPSC53	JUN	2010		7	11	4	1	6	112	14
9789_4#68	5574612_3572565_3209	5574612_3572565_3209	ERS215172	ERR316821	MALAWI	AFRICA	19A	GPSC53	JAN	2010		7	11	4	1	6	112	14
9789_5#5	5581628_3710163_4732	5581628_3710163_4732	ERS215200	ERR316849	MALAWI	AFRICA	18A	GPSC61	JUL	2010		10	16	10	1	11	1	75
9789_5#38	5585591_3709486_4754	5585591_3709486_4754	ERS215236	ERR316882	MALAWI	AFRICA	34	GPSC281	JUL	2010		2	5	29	18	13	83	14
9789_5#4	5593010_3809995_5471	5593010_3809995_5471	ERS215199	ERR316848	MALAWI	AFRICA	10B	GPSC30	SEP	2010		2	11	367	16	6	112	309
12378_2#43	5594179_3792548_5422	5594179_3792548_5422	ERS399210	ERR516650	MALAWI	AFRICA	19F	GPSC21	SEP	2010		12	8	9	3	3	20	57
12290_2#31	5596494_3763274_5149	5596494_3763274_5149	ERS398786	ERR501490	MALAWI	AFRICA	35B	GPSC5	AUG	2010		7	13	8	6	6	6	8
9789_4#14	5596999_3677451_4858	5596999_3677451_4858	ERS215118	ERR316767	MALAWI	AFRICA	SWISS_NT	GPSC60	JUL	2010		12	5	2	27	2	11	71
12290_2#65	5597213_3842590_5908	5597213_3842590_5908	ERS399203	ERR501524	MALAWI	AFRICA	6A	GPSC190	NOV	2010		12	5	4	5	6	19	417
9789_4#86	5597238_3809954_5468	5597238_3809954_5468	ERS215190	ERR316839	MALAWI	AFRICA	4	GPSC79	SEP	2010		1	2	40	5	241	8	1
12290_3#91	5600726_3783753_5302	5600726_3783753_5302	ERS399063	ERR501631	MALAWI	AFRICA	6B	GPSC13	AUG	2010		7	9	4	13	15	20	28
9789_4#13	5602931_3811021_5678	5602931_3811021_5678	ERS215117	ERR316766	MALAWI	AFRICA	SWISS_NT	GPSC60	OCT	2010		12	5	2	27	2	11	71
9789_5#30	5605035_3844861_5962	5605035_3844861_5962	ERS215227	ERR316874	MALAWI	AFRICA	15B/15C	GPSC216	NOV	2010		15	5	346	5	6	3	6
11822_1#81	5626_01	5626_01	ERS322575	ERR449170	UNITED STATES	NORTH AMERICA	9V	GPSC6	APR	1999		7	11	10	1	6	76	14
11940_1#4	5631_98	5631_98	ERS322525	ERR467039	UNITED STATES	NORTH AMERICA	19A	GPSC11	SEP	1998		8	10	2	16	1	26	1
9950_3#47	5745_99	5745_99	ERS221922	ERR326553	UNITED STATES	NORTH AMERICA	19F	GPSC4	JAN	1999		8	13	14	4	17	4	14
11657_8#62	5834_99	5834_99	ERS322286	ERR433753	UNITED STATES	NORTH AMERICA	19F	GPSC119	FEB	1999		18	2	22	1	9	23	14
12291_5#27	5869_99	5869_99	ERS394243	ERR505829	UNITED STATES	NORTH AMERICA	18C	GPSC50	MAR	1999		7	2	1	1	10	1	106
11658_2#77	5904_99	5904_99	ERS356418	ERR433922	UNITED STATES	NORTH AMERICA	23F	GPSC7	MAY	1999		1	8	1	2	6	4	6
9950_2#87	6229_99	6229_99	ERS221871	ERR326502	UNITED STATES	NORTH AMERICA	14	GPSC18	FEB	1999		1	5	4	5	5	574	8
9950_1#77	6275_99	6275_99	ERS221755	ERR326401	UNITED STATES	NORTH AMERICA	19A	GPSC585	MAR	1999		7	13	8	6	547	6	99
13414_4#34	6299_05	6299_05	ERS455410	ERR600302	UNITED STATES	NORTH AMERICA	19F	GPSC1	NOV	2004		4	16	19	15	6	20	26
11822_1#47	6319_03	6319_03	ERS322376	ERR449136	UNITED STATES	NORTH AMERICA	18C	GPSC50	NOV	1999		7	2	1	1	10	4	21
11511_7#61	6336_00	6336_00	ERS322410	ERR425413	UNITED STATES	NORTH AMERICA	14	GPSC9	JUL	1999		2	5	36	12	17	21	5
11511_7#62	6338_00	6338_00	ERS322411	ERR425414	UNITED STATES	NORTH AMERICA	24F	GPSC10	SEP	1999		12	19	2	17	6	22	14
9950_3#54	6339_99	6339_99	ERS221929	ERR326560	UNITED STATES	NORTH AMERICA	19F	GPSC119	JAN	1999		18	2	22	16	9	23	14
11511_7#36	6350_03	6350_03	ERS322377	ERR425389	UNITED STATES	NORTH AMERICA	18C	GPSC50	DEC	1999		7	2	1	1	10	4	21
11822_1#78	6378_99	6378_99	ERS322558	ERR449167	UNITED STATES	NORTH AMERICA	19F	GPSC1	APR	1999		15	16	19	15	6	20	26
11822_1#5	6379_99	6379_99	ERS322294	ERR449097	UNITED STATES	NORTH AMERICA	9V	GPSC6	MAR	1999		7	11	10	1	6	76	98
9950_1#43	6752_04	6752_04	ERS221721	ERR326367	UNITED STATES	NORTH AMERICA	10A	GPSC36	DEC	2003		5	7	4	19	10	1	27
13414_4#33	6794_05	6794_05	ERS455409	ERR600301	UNITED STATES	NORTH AMERICA	10A	GPSC36	JAN	2005		2	40	4	19	10	1	27
11822_1#50	6972_03	6972_03	ERS322381	ERR449139	UNITED STATES	NORTH AMERICA	19F	GPSC4	DEC	1999		8	13	1	4	17	4	14
11826_1#14	7066_99	7066_99	ERS322458	ERR449202	UNITED STATES	NORTH AMERICA	14	GPSC39	JAN	1999		41	5	1	8	14	11	14
9950_3#89	7067_99	7067_99	ERS221964	ERR326595	UNITED STATES	NORTH AMERICA	6B	GPSC24	FEB	1999		7	5	8	5	10	6	14
11511_7#63	7114_99	7114_99	ERS322412	ERR425415	UNITED STATES	NORTH AMERICA	16F	GPSC135	MAR	1999		1	5	4	4	6	58	19
11511_7#70	7151_99	7151_99	ERS322419	ERR425422	UNITED STATES	NORTH AMERICA	18C	GPSC16	APR	1999		2	8	2	4	6	75	1
11511_7#71	7175_99	7175_99	ERS322420	ERR425423	UNITED STATES	NORTH AMERICA	6A	GPSC13	MAY	1999		7	25	4	4	15	20	28
11657_2#76	7264_99	7264_99	ERS322662	ERR433590	UNITED STATES	NORTH AMERICA	9V	GPSC6	JAN	1999		7	11	10	1	6	76	98
11657_4#46	7328_99	7328_99	ERS356500	ERR433644	UNITED STATES	NORTH AMERICA	14	GPSC39	AUG	1999		41	5	1	8	14	11	14
11826_1#62	7585_99	7585_99	ERS322508	ERR449248	UNITED STATES	NORTH AMERICA	9V	GPSC6	AUG	1999		7	11	10	1	6	76	98
11657_4#48	7663_99	7663_99	ERS356503	ERR433646	UNITED STATES	NORTH AMERICA	6A	GPSC675	APR	1999		7	61	1	1	17	1	192
9950_1#12	7701_07	7701_07	ERS221690	ERR326336	UNITED STATES	NORTH AMERICA	35F	GPSC36	MAR	2006		2	7	4	16	10	40	27
11822_1#65	7721_99	7721_99	ERS322514	ERR449154	UNITED STATES	NORTH AMERICA	19F	GPSC16	MAY	1999		4	4	2	4	4	1	1
9950_3#36	7802_99	7802_99	ERS221911	ERR326542	UNITED STATES	NORTH AMERICA	19F	GPSC1	JUN	1999		4	16	19	15	55	20	26
9950_3#44	7804_99	7804_99	ERS221919	ERR326550	UNITED STATES	NORTH AMERICA	6B	GPSC76	JUN	1999		2	13	2	79	6	19	14
9950_1#75	7853_05	7853_05	ERS221753	ERR326399	UNITED STATES	NORTH AMERICA	6C	GPSC24	APR	2005		7	5	8	6	6	6	14
13710_2#71	8189_05	8189_05	ERS455413	ERR662459	UNITED STATES	NORTH AMERICA	11A	GPSC3	JUN	2005		2	5	2	12	16	3	827
9950_1#67	9764_04	9764_04	ERS221745	ERR326391	UNITED STATES	NORTH AMERICA	34	GPSC45	AUG	2004		5	5	6	1	9	10	14
12290_3#61	A55213	A55213	ERS398987	ERR501601	MALAWI	AFRICA	7F	GPSC56	JUN	2009		43	60	1	10	11	14	19
12290_2#47	A55352	A55352	ERS398965	ERR501506	MALAWI	AFRICA	6B	GPSC13	JUN	2009		10	9	4	5	15	20	28
12290_3#77	A56847	A56847	ERS399023	ERR501617	MALAWI	AFRICA	25F	GPSC155	NOV	2009		5	15	4	1	6	1	6
9789_2#85	A58657	A58657	ERS215000	ERR316656	MALAWI	AFRICA	7F	GPSC56	APR	2010		10	60	34	10	11	14	19
12378_2#71	A58946	A58946	ERS399285	ERR516675	MALAWI	AFRICA	23F	GPSC176	MAY	2010		6	301	54	10	7	79	190
9789_2#80	A59564	A59564	ERS214995	ERR316651	MALAWI	AFRICA	17F	GPSC61	AUG	2010		10	11	54	1	6	111	6
12290_3#75	A59679	A59679	ERS399021	ERR501615	MALAWI	AFRICA	9V	GPSC22	AUG	2010		337	5	36	3	6	1	6
9789_2#77	A59776	A59776	ERS214991	ERR316648	MALAWI	AFRICA	4	GPSC86	AUG	2010		15	11	54	5	103	1	9
9789_2#72	A59815	A59815	ERS214986	ERR316643	MALAWI	AFRICA	18A	GPSC61	AUG	2010		10	16	10	1	11	1	75
12290_3#56	B19728	B19728	ERS398976	ERR501596	MALAWI	AFRICA	35B	GPSC233	APR	2009		10	5	54	1	238	1	6
12378_2#87	B20894	B20894	ERS399339	ERR516689	MALAWI	AFRICA	19F	GPSC21	DEC	2009		12	8	9	3	3	20	57
12378_2#6	B22036	B22036	ERS399078	ERR516623	MALAWI	AFRICA	6A	GPSC13	JUL	2010		7	9	4	13	15	20	9
9789_2#78	B22515	B22515	ERS214993	ERR316649	MALAWI	AFRICA	4	GPSC86	OCT	2010		15	11	54	5	103	340	9
9789_2#75	B22581	B22581	ERS214989	ERR316646	MALAWI	AFRICA	14	GPSC9	OCT	2010		2	5	36	12	17	21	14
12290_3#60	C10123	C10123	ERS398986	ERR501600	MALAWI	AFRICA	15B/15C	GPSC143	AUG	2004		54	9	4	5	36	142	269
12290_2#44	C11624	C11624	ERS398943	ERR501503	MALAWI	AFRICA	19B	GPSC161	MAR	2005		51	9	74	5	6	177	8
9789_2#51	C12139	C12139	ERS214962	ERR316622	MALAWI	AFRICA	19A	GPSC17	JUN	2005		1	5	53	32	14	49	199
9789_2#91	C12270	C12270	ERS215006	ERR316662	MALAWI	AFRICA	6B	GPSC183	JUL	2005		2	10	4	18	6	28	14
12290_3#36	C12871	C12871	ERS398853	ERR501576	MALAWI	AFRICA	13	GPSC65	OCT	2005		1	126	74	10	6	14	18
12290_3#46	C13117	C13117	ERS398935	ERR501586	MALAWI	AFRICA	6A	GPSC120	NOV	2005		7	13	4	16	6	1	6
9789_2#57	C13356	C13356	ERS214969	ERR316628	MALAWI	AFRICA	6A	GPSC13	DEC	2005		10	9	4	5	15	20	28
12290_3#22	C13751	C13751	ERS398800	ERR501562	MALAWI	AFRICA	4	GPSC86	FEB	2006		15	11	54	5	103	1	9
9789_2#64	C15155	C15155	ERS214977	ERR316635	MALAWI	AFRICA	6A	GPSC13	NOV	2006		7	9	4	13	15	20	28
12378_2#14	C15951	C15951	ERS399094	ERR516631	MALAWI	AFRICA	19F	GPSC5	MAR	2007		7	13	4	6	25	6	8
9789_3#11	C16094	C16094	ERS215017	ERR316673	MALAWI	AFRICA	18C	GPSC40	APR	2007		8	18	6	10	17	1	19
12378_2#89	C16492	C16492	ERS399346	ERR516691	MALAWI	AFRICA	13	GPSC65	JUN	2007		1	126	74	10	6	14	18
9789_2#37	C16949	C16949	ERS214947	ERR316608	MALAWI	AFRICA	19A	GPSC116	SEP	2007		97	5	9	18	77	4	17
12290_3#82	C17094	C17094	ERS399031	ERR501622	MALAWI	AFRICA	9V	GPSC22	OCT	2007		8	5	36	3	6	1	6
12290_2#64	C17353	C17353	ERS399189	ERR501523	MALAWI	AFRICA	16F	GPSC268	NOV	2007		7	8	4	53	67	20	1
9789_2#33	C17490	C17490	ERS214943	ERR316604	MALAWI	AFRICA	18F	GPSC142	DEC	2007		10	13	34	16	15	1	1
12290_3#37	C18159	C18159	ERS398854	ERR501577	MALAWI	AFRICA	9L	GPSC325	MAR	2008		2	12	8	8	27	28	5
9789_3#8	C19211	C19211	ERS215014	ERR316670	MALAWI	AFRICA	18C	GPSC40	SEP	2008		2	554	6	10	17	1	19
12290_3#42	C19863	C19863	ERS398900	ERR501582	MALAWI	AFRICA	15B/15C	GPSC143	DEC	2008		54	9	4	5	36	142	269
12290_3#28	C20777	C20777	ERS398822	ERR501568	MALAWI	AFRICA	15B/15C	GPSC216	MAY	2009		15	5	346	5	6	3	6
9789_2#49	C20960	C20960	ERS214959	ERR316620	MALAWI	AFRICA	18F	GPSC142	JUN	2009		10	13	34	16	15	1	33
12378_2#64	C21075	C21075	ERS399270	ERR516668	MALAWI	AFRICA	6A	GPSC353	JUL	2009		250	16	367	5	9	346	1
9789_2#7	C22246	C22246	ERS214915	ERR316578	MALAWI	AFRICA	6A	GPSC62	JAN	2010		6	57	83	28	7	1	9
12290_3#48	C2266	C2266	ERS398952	ERR501588	MALAWI	AFRICA	35B	GPSC233	JUN	2000		10	5	54	1	238	1	6
12290_2#41	C3451	C3451	ERS398912	ERR501500	MALAWI	AFRICA	35B	GPSC5	APR	2001		7	13	8	6	6	6	8
9789_2#39	C3600	C3600	ERS214949	ERR316610	MALAWI	AFRICA	6B	GPSC120	MAY	2001		7	13	4	16	6	1	6
12290_3#24	C3807	C3807	ERS398811	ERR501564	MALAWI	AFRICA	6A	GPSC251	JUL	2001		16	32	4	5	17	92	17
12290_3#89	C5737	C5737	ERS399059	ERR501629	MALAWI	AFRICA	1	GPSC2	OCT	2002		10	464	4	1	7	19	9
12290_3#58	C6912	C6912	ERS398981	ERR501598	MALAWI	AFRICA	35B	GPSC233	MAY	2003		10	5	54	1	238	1	6
9789_2#87	C9268	C9268	ERS215002	ERR316658	MALAWI	AFRICA	23A	GPSC116	MAR	2004		97	5	9	18	77	4	17
12290_3#39	C9864	C9864	ERS398858	ERR501579	MALAWI	AFRICA	9V	GPSC22	JUL	2004		8	5	36	3	6	1	6
9789_3#1	C9909	C9909	ERS215007	ERR316663	MALAWI	AFRICA	6B	GPSC120	JUL	2004		7	13	4	16	6	1	6
12290_3#78	D12859	D12859	ERS399026	ERR501618	MALAWI	AFRICA	4	GPSC86	OCT	2001		15	11	54	5	103	1	9
12290_2#73	D12899	D12899	ERS399282	ERR501532	MALAWI	AFRICA	23F	GPSC176	NOV	2001		6	301	54	10	7	79	190
12290_3#35	D15233	D15233	ERS398847	ERR501575	MALAWI	AFRICA	4	GPSC86	APR	2002		15	11	54	5	103	1	9
9789_2#22	D16771	D16771	ERS214932	ERR316593	MALAWI	AFRICA	6A	GPSC223	SEP	2002		2	9	54	5	6	288	15
12378_2#32	D1703	D1703	ERS399153	ERR516639	MALAWI	AFRICA	23F	GPSC328	MAY	1999		12	8	34	25	17	105	18
9789_2#54	D17269	D17269	ERS214966	ERR316625	MALAWI	AFRICA	9V	GPSC61	OCT	2002		1	16	4	10	7	1	31
12290_3#76	D2310	D2310	ERS399022	ERR501616	MALAWI	AFRICA	18F	GPSC142	JUL	1999		10	13	34	16	15	1	33
9789_2#42	D2453	D2453	ERS214952	ERR316613	MALAWI	AFRICA	6A	GPSC223	AUG	1999		2	9	54	5	6	288	15
12290_3#71	D24854	D24854	ERS399013	ERR501611	MALAWI	AFRICA	34	GPSC217	MAR	2004		10	38	4	47	27	88	5
9789_2#74	D25736	D25736	ERS214988	ERR316645	MALAWI	AFRICA	19F	GPSC21	MAY	2004		12	8	9	104	3	20	6
9789_2#12	D26855	D26855	ERS214921	ERR316583	MALAWI	AFRICA	6B	GPSC183	AUG	2004		2	10	4	18	77	112	14
9789_2#71	D27175	D27175	ERS214985	ERR316642	MALAWI	AFRICA	1	GPSC2	SEP	2004		10	464	4	1	7	19	9
9789_2#86	D27540	D27540	ERS215001	ERR316657	MALAWI	AFRICA	1	GPSC2	OCT	2004		10	464	4	1	7	19	9
12378_2#82	D29043	D29043	ERS399311	ERR516684	MALAWI	AFRICA	6B	GPSC13	DEC	2004		10	9	4	5	15	20	28
9789_2#40	D32370	D32370	ERS214950	ERR316611	MALAWI	AFRICA	19A	GPSC17	JUN	2005		1	5	53	32	14	49	199
12290_3#32	D33615	D33615	ERS398838	ERR501572	MALAWI	AFRICA	6B	GPSC143	AUG	2005		54	5	4	5	36	142	269
9789_2#36	D34505	D34505	ERS214946	ERR316607	MALAWI	AFRICA	9V	GPSC22	OCT	2005		8	5	36	3	6	1	6
9789_3#7	D36663	D36663	ERS215013	ERR316669	MALAWI	AFRICA	23F	GPSC5	JAN	2006		7	13	8	6	6	6	8
12290_3#40	D37395	D37395	ERS398869	ERR501580	MALAWI	AFRICA	6B	GPSC129	MAR	2006		7	6	1	2	6	1	285
9789_2#53	D38165	D38165	ERS214965	ERR316624	MALAWI	AFRICA	46	GPSC26	APR	2006		12	5	89	8	6	112	5
9789_2#82	D39297	D39297	ERS214997	ERR316653	MALAWI	AFRICA	16F	GPSC268	AUG	2006		7	8	4	53	67	20	1
12290_2#32	D40313	D40313	ERS398804	ERR501491	MALAWI	AFRICA	19A	GPSC53	DEC	2006		2	11	4	1	6	112	14
12290_3#45	D41212	D41212	ERS398919	ERR501585	MALAWI	AFRICA	15B/15C	GPSC5	FEB	2007		7	13	8	6	25	6	8
9789_2#41	D43004	D43004	ERS214951	ERR316612	MALAWI	AFRICA	9V	GPSC54	JUL	2007		2	11	4	5	6	111	111
12290_3#43	D43108	D43108	ERS398902	ERR501583	MALAWI	AFRICA	6A	GPSC13	JUL	2007		7	9	4	13	15	20	9
12290_3#67	D4775	D4775	ERS399001	ERR501607	MALAWI	AFRICA	6A	GPSC13	JAN	2000		7	9	4	13	15	20	9
12378_2#15	D48309	D48309	ERS399095	ERR516632	MALAWI	AFRICA	19F	GPSC5	SEP	2008		7	13	4	6	25	6	8
9789_2#1	D49793	D49793	ERS214909	ERR316572	MALAWI	AFRICA	18C	GPSC11	JAN	2009		16	10	2	16	1	26	1
9789_2#55	D51826	D51826	ERS214967	ERR316626	MALAWI	AFRICA	9V	GPSC54	JUN	2009		2	11	9	5	6	111	111
9789_2#24	D51924	D51924	ERS214934	ERR316595	MALAWI	AFRICA	6A	GPSC120	JUN	2009		7	9	4	16	6	1	6
9789_2#27	D53427	D53427	ERS214937	ERR316598	MALAWI	AFRICA	6A	GPSC13	NOV	2009		7	9	4	3	15	20	14
9789_2#52	D54934	D54934	ERS214964	ERR316623	MALAWI	AFRICA	9V	GPSC54	FEB	2010		2	11	4	5	6	111	111
9789_2#31	D55280	D55280	ERS214941	ERR316602	MALAWI	AFRICA	19A	GPSC17	MAR	2010		1	5	53	32	14	20	199
9789_2#20	D55333	D55333	ERS214930	ERR316591	MALAWI	AFRICA	6B	GPSC183	MAR	2010		2	10	4	18	6	112	14
9789_2#26	D56178	D56178	ERS214936	ERR316597	MALAWI	AFRICA	18C	GPSC40	JUN	2010		2	18	6	1	17	20	19
9789_2#69	D56349	D56349	ERS214983	ERR316640	MALAWI	AFRICA	18C	GPSC40	JUL	2010		2	18	6	10	17	1	19
9789_2#8	D56471	D56471	ERS214917	ERR316579	MALAWI	AFRICA	6A	GPSC30	AUG	2010		2	11	62	16	6	112	309
9789_2#63	D57286	D57286	ERS214976	ERR316634	MALAWI	AFRICA	19F	GPSC21	OCT	2010		12	8	9	3	25	20	118
9789_2#60	D7661	D7661	ERS214973	ERR316631	MALAWI	AFRICA	6A	GPSC13	JUL	2000		10	9	4	5	15	20	28
9950_1#26	EF3030	EF3030	ERS221704	ERR326350	SWEDEN	EUROPE	19F	GPSC18		1990		1	10	4	1	9	3	8
9870_5#23	EMORY10	EMORY10	ERS221519	ERR319333	PERU	LATIN AMERICA	6B	GPSC23	MAY	2009		10	5	1	4	6	99	1
10060_1#59	EMORY1004	EMORY1004	ERS221646	ERR331165	PERU	LATIN AMERICA	6A	GPSC105	SEP	2009		8	8	263	5	6	104	14
10060_1#67	EMORY1006	EMORY1006	ERS221654	ERR331173	PERU	LATIN AMERICA	6A	GPSC189	OCT	2009		2	2	1	1	6	4	14
10060_1#75	EMORY1012	EMORY1012	ERS221662	ERR331181	PERU	LATIN AMERICA	6B	GPSC105	OCT	2009		8	8	263	1	6	104	14
10060_1#83	EMORY1016	EMORY1016	ERS221670	ERR331189	PERU	LATIN AMERICA	6C	GPSC89	OCT	2009		1	13	9	12	94	28	20
10060_1#91	EMORY1023	EMORY1023	ERS221678	ERR331197	PERU	LATIN AMERICA	6C	GPSC13	OCT	2009		7	8	426	43	15	20	28
10060_1#4	EMORY1024	EMORY1024	ERS221591	ERR331110	PERU	LATIN AMERICA	6B	GPSC23	OCT	2009		10	5	1	4	6	99	1
10060_1#20	EMORY1029	EMORY1029	ERS221607	ERR331126	PERU	LATIN AMERICA	6C	GPSC13	OCT	2009		10	8	4	43	15	20	28
10060_1#28	EMORY1034	EMORY1034	ERS221615	ERR331134	PERU	LATIN AMERICA	6B	GPSC76	OCT	2009		2	13	2	1	6	19	14
10060_1#36	EMORY1035	EMORY1035	ERS221623	ERR331142	PERU	LATIN AMERICA	6C	GPSC13	OCT	2009		7	8	4	43	15	20	28
10060_1#52	EMORY1047	EMORY1047	ERS221639	ERR331158	PERU	LATIN AMERICA	6B	GPSC23	OCT	2009		5	5	76	5	6	576	14
10060_1#60	EMORY1051	EMORY1051	ERS221647	ERR331166	PERU	LATIN AMERICA	6B	GPSC23	OCT	2009		5	5	1	5	15	99	14
10060_1#68	EMORY1072	EMORY1072	ERS221655	ERR331174	PERU	LATIN AMERICA	6B	GPSC23	OCT	2009		5	5	1	16	15	99	14
10060_1#76	EMORY1093	EMORY1093	ERS221663	ERR331182	PERU	LATIN AMERICA	6B	GPSC189	OCT	2009		2	2	1	1	6	4	14
10060_1#5	EMORY1108	EMORY1108	ERS221592	ERR331111	PERU	LATIN AMERICA	6B	GPSC105	OCT	2009		8	8	263	1	6	104	14
11658_8#14	EMORY1113	EMORY1113	ERS322280	ERR433955	PERU	LATIN AMERICA	6B	GPSC23	OCT	2009		10	5	1	4	6	99	1
10060_1#21	EMORY1114	EMORY1114	ERS221608	ERR331127	PERU	LATIN AMERICA	6C	GPSC89	OCT	2009		1	13	9	12	94	28	20
10060_1#29	EMORY1119	EMORY1119	ERS221616	ERR331135	PERU	LATIN AMERICA	6A	GPSC105	OCT	2009		8	8	263	5	6	104	14
10060_1#37	EMORY1132	EMORY1132	ERS221624	ERR331143	PERU	LATIN AMERICA	6A	GPSC189	OCT	2009		13	2	1	10	6	1	14
10060_1#45	EMORY1161	EMORY1161	ERS221632	ERR331151	PERU	LATIN AMERICA	6A	GPSC105	OCT	2009		8	8	263	5	6	104	14
10060_1#53	EMORY1173	EMORY1173	ERS221640	ERR331159	PERU	LATIN AMERICA	6C	GPSC89	OCT	2009		1	13	9	12	94	28	20
10060_1#61	EMORY1179	EMORY1179	ERS221648	ERR331167	PERU	LATIN AMERICA	6C	GPSC13	OCT	2009		7	8	426	43	15	20	28
10060_1#69	EMORY1191	EMORY1191	ERS221656	ERR331175	PERU	LATIN AMERICA	6C	GPSC89	OCT	2009		1	13	9	12	94	28	20
10060_1#77	EMORY1194	EMORY1194	ERS221664	ERR331183	PERU	LATIN AMERICA	6C	GPSC89	OCT	2009		1	13	9	12	94	28	20
10060_1#85	EMORY1198	EMORY1198	ERS221672	ERR331191	PERU	LATIN AMERICA	6C	GPSC13	OCT	2009		7	8	4	8	15	4	28
9950_1#2	EMORY1199	EMORY1199	ERS221680	ERR326326	PERU	LATIN AMERICA	6C	GPSC13	OCT	2009		10	8	4	43	15	20	28
10060_1#6	EMORY1200	EMORY1200	ERS221593	ERR331112	PERU	LATIN AMERICA	6A	GPSC105	OCT	2009		8	8	263	5	6	104	14
10060_1#22	EMORY1208	EMORY1208	ERS221609	ERR331128	PERU	LATIN AMERICA	6B	GPSC23	OCT	2009		10	5	1	4	6	99	1
10060_1#30	EMORY1219	EMORY1219	ERS221617	ERR331136	PERU	LATIN AMERICA	6B	GPSC23	OCT	2009		5	5	1	5	15	99	14
10060_1#70	EMORY1266	EMORY1266	ERS221657	ERR331176	PERU	LATIN AMERICA	6C	GPSC13	OCT	2009		7	8	4	8	15	4	28
10060_1#86	EMORY1269	EMORY1269	ERS221673	ERR331192	PERU	LATIN AMERICA	6B	GPSC23	OCT	2009		10	5	1	4	6	99	1
10060_1#7	EMORY1272	EMORY1272	ERS221594	ERR331113	PERU	LATIN AMERICA	6B	GPSC23	OCT	2009		5	5	1	5	15	99	14
10060_1#31	EMORY1279	EMORY1279	ERS221618	ERR331137	PERU	LATIN AMERICA	6A	GPSC189	OCT	2009		13	2	1	10	6	1	14
10060_1#39	EMORY1281	EMORY1281	ERS221626	ERR331145	PERU	LATIN AMERICA	6A	GPSC105	OCT	2009		8	8	263	5	6	104	14
10060_1#47	EMORY1288	EMORY1288	ERS221634	ERR331153	PERU	LATIN AMERICA	15B/15C	GPSC131	OCT	2009		43	5	4	117	36	259	74
10060_1#63	EMORY1301	EMORY1301	ERS221650	ERR331169	PERU	LATIN AMERICA	6B	GPSC23	OCT	2009		5	5	76	5	6	576	14
10060_1#8	EMORY1323	EMORY1323	ERS221595	ERR331114	PERU	LATIN AMERICA	6B	GPSC115	OCT	2009		7	5	8	12	4	20	1
10060_1#16	EMORY1324	EMORY1324	ERS221603	ERR331122	PERU	LATIN AMERICA	6A	GPSC23	OCT	2009		5	6	1	15	6	1	14
10060_1#24	EMORY1325	EMORY1325	ERS221611	ERR331130	PERU	LATIN AMERICA	6A	GPSC23	OCT	2009		5	6	1	15	6	1	14
10060_1#32	EMORY1327	EMORY1327	ERS221619	ERR331138	PERU	LATIN AMERICA	6B	GPSC23	OCT	2009		10	5	1	4	6	577	1
10060_1#48	EMORY1332	EMORY1332	ERS221635	ERR331154	PERU	LATIN AMERICA	6B	GPSC23	OCT	2009		5	6	1	2	6	3	4
10060_1#64	EMORY1343	EMORY1343	ERS221651	ERR331170	PERU	LATIN AMERICA	6B	GPSC189	OCT	2009		7	2	1	5	413	4	14
10060_1#80	EMORY1370	EMORY1370	ERS221667	ERR331186	PERU	LATIN AMERICA	6B	GPSC23	NOV	2009		5	5	1	5	15	99	14
10060_1#9	EMORY1382	EMORY1382	ERS221596	ERR331115	PERU	LATIN AMERICA	6C	GPSC13	NOV	2009		15	8	4	43	15	20	28
10060_1#17	EMORY1394	EMORY1394	ERS221604	ERR331123	PERU	LATIN AMERICA	6B	GPSC23	NOV	2009		5	5	76	5	6	2	14
10060_1#25	EMORY1403	EMORY1403	ERS221612	ERR331131	PERU	LATIN AMERICA	6B	GPSC189	NOV	2009		2	2	1	1	6	4	14
10060_1#33	EMORY1404	EMORY1404	ERS221620	ERR331139	PERU	LATIN AMERICA	6B	GPSC189	NOV	2009		2	2	1	1	6	4	14
10060_1#41	EMORY1417	EMORY1417	ERS221628	ERR331147	PERU	LATIN AMERICA	6B	GPSC105	NOV	2009		8	8	263	1	6	104	14
10060_1#65	EMORY1433	EMORY1433	ERS221652	ERR331171	PERU	LATIN AMERICA	6C	GPSC13	NOV	2009		10	8	4	43	15	20	28
10060_1#73	EMORY1438	EMORY1438	ERS221660	ERR331179	PERU	LATIN AMERICA	6C	GPSC13	NOV	2009		7	8	4	8	15	4	28
9950_1#22	EMORY1467	EMORY1467	ERS221700	ERR326346	PERU	LATIN AMERICA	6C	GPSC13	NOV	2009		7	8	4	43	15	20	28
9950_1#30	EMORY1468	EMORY1468	ERS221708	ERR326354	PERU	LATIN AMERICA	6B	GPSC76	NOV	2009		2	13	2	1	6	19	14
9950_1#38	EMORY1485	EMORY1485	ERS221716	ERR326362	PERU	LATIN AMERICA	6B	GPSC105	NOV	2009		8	8	263	1	6	104	14
9950_1#46	EMORY1492	EMORY1492	ERS221724	ERR326370	PERU	LATIN AMERICA	6B	GPSC23	NOV	2009		5	5	1	5	15	99	14
9950_2#1	EMORY1549	EMORY1549	ERS221770	ERR326416	PERU	LATIN AMERICA	6B	GPSC189	NOV	2009		7	2	1	5	6	1	14
9950_1#39	EMORY1563	EMORY1563	ERS221717	ERR326363	PERU	LATIN AMERICA	6C	GPSC13	NOV	2009		7	8	426	43	15	20	28
9950_1#55	EMORY1584	EMORY1584	ERS221733	ERR326379	PERU	LATIN AMERICA	6A	GPSC23	NOV	2009		5	6	1	15	6	1	14
9950_1#71	EMORY1591	EMORY1591	ERS221749	ERR326395	PERU	LATIN AMERICA	6B	GPSC189	NOV	2009		7	2	1	5	413	4	14
9950_1#16	EMORY1609	EMORY1609	ERS221694	ERR326340	PERU	LATIN AMERICA	6B	GPSC23	NOV	2009		5	6	1	2	6	3	4
9950_1#40	EMORY1659	EMORY1659	ERS221718	ERR326364	PERU	LATIN AMERICA	6B	GPSC23	NOV	2009		10	5	1	4	6	577	1
9950_1#56	EMORY1681	EMORY1681	ERS221734	ERR326380	PERU	LATIN AMERICA	6C	GPSC89	NOV	2009		1	13	9	12	542	28	20
9950_1#87	EMORY1696	EMORY1696	ERS221765	ERR326411	PERU	LATIN AMERICA	6B	GPSC47	NOV	2009		20	28	1	1	15	14	17
9950_2#3	EMORY1712	EMORY1712	ERS221772	ERR326418	PERU	LATIN AMERICA	6B	GPSC105	NOV	2009		8	8	263	1	6	104	14
9950_1#9	EMORY1719	EMORY1719	ERS221687	ERR326333	PERU	LATIN AMERICA	6A	GPSC189	NOV	2009		2	2	1	1	6	4	14
9950_1#33	EMORY1740	EMORY1740	ERS221711	ERR326357	PERU	LATIN AMERICA	6B	GPSC23	NOV	2009		5	6	1	2	6	3	4
9950_1#41	EMORY1743	EMORY1743	ERS221719	ERR326365	PERU	LATIN AMERICA	6B	GPSC23	NOV	2009		5	6	1	2	6	3	4
9950_1#49	EMORY1744	EMORY1744	ERS221727	ERR326373	PERU	LATIN AMERICA	6C	GPSC13	NOV	2009		7	8	4	43	15	20	28
9950_1#57	EMORY1745	EMORY1745	ERS221735	ERR326381	PERU	LATIN AMERICA	6B	GPSC76	NOV	2009		2	13	2	1	6	19	14
9950_1#81	EMORY1757	EMORY1757	ERS221759	ERR326405	PERU	LATIN AMERICA	6C	GPSC13	NOV	2009		10	8	4	43	15	20	28
9870_5#32	EMORY182	EMORY182	ERS221528	ERR319342	PERU	LATIN AMERICA	6B	GPSC76	JUN	2009		2	13	2	1	6	19	14
9870_5#63	EMORY194	EMORY194	ERS221559	ERR319373	PERU	LATIN AMERICA	6B	GPSC105	JUN	2009		8	2	1	1	6	28	14
9870_5#71	EMORY206	EMORY206	ERS221567	ERR319381	PERU	LATIN AMERICA	6C	GPSC13	JUN	2009		7	8	4	8	15	4	28
9870_5#79	EMORY207	EMORY207	ERS221575	ERR319389	PERU	LATIN AMERICA	6B	GPSC189	JUL	2009		2	2	1	1	6	4	14
9870_5#17	EMORY249	EMORY249	ERS221513	ERR319327	PERU	LATIN AMERICA	6C	GPSC13	JUL	2009		7	8	4	43	15	20	28
9870_5#49	EMORY268	EMORY268	ERS221545	ERR319359	PERU	LATIN AMERICA	6C	GPSC13	JUL	2009		7	8	4	43	15	20	28
9870_5#57	EMORY288	EMORY288	ERS221553	ERR319367	PERU	LATIN AMERICA	6C	GPSC13	JUL	2009		7	8	4	8	15	4	28
9870_5#64	EMORY291	EMORY291	ERS221560	ERR319374	PERU	LATIN AMERICA	6B	GPSC189	JUL	2009		7	2	1	5	6	1	14
9870_5#72	EMORY296	EMORY296	ERS221568	ERR319382	PERU	LATIN AMERICA	6B	GPSC23	JUL	2009		5	6	1	2	6	3	4
9870_5#18	EMORY341	EMORY341	ERS221514	ERR319328	PERU	LATIN AMERICA	6B	GPSC189	JUL	2009		7	2	1	5	6	4	14
9870_5#26	EMORY355	EMORY355	ERS221522	ERR319336	PERU	LATIN AMERICA	6C	GPSC13	JUL	2009		15	8	4	43	15	20	28
9870_5#42	EMORY373	EMORY373	ERS221538	ERR319352	PERU	LATIN AMERICA	6B	GPSC76	JUL	2009		2	13	2	1	6	19	14
9870_5#89	EMORY424	EMORY424	ERS221585	ERR319399	PERU	LATIN AMERICA	6C	GPSC13	AUG	2009		7	8	426	43	15	20	28
9870_5#11	EMORY437	EMORY437	ERS221507	ERR319321	PERU	LATIN AMERICA	6C	GPSC13	AUG	2009		10	8	4	43	15	20	28
9870_5#19	EMORY439	EMORY439	ERS221515	ERR319329	PERU	LATIN AMERICA	6A	GPSC189	AUG	2009		7	2	1	5	6	1	14
9870_5#35	EMORY446	EMORY446	ERS221531	ERR319345	PERU	LATIN AMERICA	6B	GPSC23	AUG	2009		5	6	1	18	6	3	271
9870_5#66	EMORY470	EMORY470	ERS221562	ERR319376	PERU	LATIN AMERICA	6A	GPSC189	AUG	2009		13	2	1	10	6	1	14
11657_8#60	EMORY507	EMORY507	ERS322279	ERR433751	PERU	LATIN AMERICA	6B	GPSC23	AUG	2009		5	5	76	5	6	2	14
9870_5#28	EMORY554	EMORY554	ERS221524	ERR319338	PERU	LATIN AMERICA	6C	GPSC13	AUG	2009		15	8	4	43	15	20	28
9870_5#67	EMORY565	EMORY565	ERS221563	ERR319377	PERU	LATIN AMERICA	6B	GPSC189	AUG	2009		2	2	1	1	6	4	14
9870_5#29	EMORY637	EMORY637	ERS221525	ERR319339	PERU	LATIN AMERICA	6A	GPSC105	AUG	2009		8	8	263	1	6	104	14
9870_5#6	EMORY729	EMORY729	ERS221502	ERR319316	PERU	LATIN AMERICA	6B	GPSC105	SEP	2009		8	2	552	1	6	28	14
9870_5#14	EMORY769	EMORY769	ERS221510	ERR319324	PERU	LATIN AMERICA	6B	GPSC23	SEP	2009		5	5	76	5	6	2	14
9870_5#22	EMORY772	EMORY772	ERS221518	ERR319332	PERU	LATIN AMERICA	6A	GPSC105	SEP	2009		8	8	551	1	6	4	14
9870_5#30	EMORY774	EMORY774	ERS221526	ERR319340	PERU	LATIN AMERICA	6A	GPSC189	SEP	2009		7	2	1	5	6	1	14
9870_5#38	EMORY781	EMORY781	ERS221534	ERR319348	PERU	LATIN AMERICA	6B	GPSC23	SEP	2009		5	5	1	5	6	99	14
10060_1#66	EMORY857	EMORY857	ERS221653	ERR331172	PERU	LATIN AMERICA	6B	GPSC105	SEP	2009		8	2	1	1	6	28	14
10060_1#82	EMORY859	EMORY859	ERS221669	ERR331188	PERU	LATIN AMERICA	6B	GPSC105	SEP	2009		8	2	1	1	6	28	14
10060_1#43	EMORY931	EMORY931	ERS221630	ERR331149	PERU	LATIN AMERICA	6B	GPSC189	SEP	2009		7	2	1	5	413	4	14
24820_2#313	14100	GPS_AR_14100	ERS2552558	ERR2667694	ARGENTINA	LATIN AMERICA	19A	GPSC4		2010		8	13	14	4	17	4	14
24820_2#315	14112	GPS_AR_14112	ERS2552560	ERR2667696	ARGENTINA	LATIN AMERICA	3	GPSC12		2010		7	15	2	10	6	1	22
24820_2#317	14121	GPS_AR_14121	ERS2552562	ERR2667698	ARGENTINA	LATIN AMERICA	6B	GPSC47		2010		20	28	1	1	15	14	14
24820_2#318	14126	GPS_AR_14126	ERS2552563	ERR2667699	ARGENTINA	LATIN AMERICA	1	GPSC31		2010		12	8	13	5	16	4	20
24820_2#326	14172	GPS_AR_14172	ERS2552571	ERR2667707	ARGENTINA	LATIN AMERICA	19A	GPSC716		2010		7	10	19	16	14	3	1
24820_2#327	14197	GPS_AR_14197	ERS2552572	ERR2667708	ARGENTINA	LATIN AMERICA	1	GPSC31		2010		12	8	13	5	16	95	20
24820_2#328	14202	GPS_AR_14202	ERS2552573	ERR2667709	ARGENTINA	LATIN AMERICA	1	GPSC31		2010		12	8	13	5	16	4	20
24820_2#329	14209	GPS_AR_14209	ERS2552574	ERR2667710	ARGENTINA	LATIN AMERICA	5	GPSC8		2010		16	12	9	1	41	33	33
24820_2#330	14210	GPS_AR_14210	ERS2552575	ERR2667711	ARGENTINA	LATIN AMERICA	9V	GPSC43		2010		15	17	4	1	6	1	17
24820_2#332	14238	GPS_AR_14238	ERS2552577	ERR2667713	ARGENTINA	LATIN AMERICA	24F	GPSC10		2010		12	19	2	17	6	22	14
24820_2#333	14239	GPS_AR_14239	ERS2552578	ERR2667714	ARGENTINA	LATIN AMERICA	19A	GPSC5		2010		7	13	4	6	25	6	8
24820_2#334	14240	GPS_AR_14240	ERS2552579	ERR2667715	ARGENTINA	LATIN AMERICA	23F	GPSC113		2010		1	5	5	5	6	1	5
24820_2#335	14247	GPS_AR_14247	ERS2552580	ERR2667716	ARGENTINA	LATIN AMERICA	6B	GPSC37		2010		7	47	29	23	6	1	80
24820_2#336	14283	GPS_AR_14283	ERS2552581	ERR2667717	ARGENTINA	LATIN AMERICA	19A	GPSC714		2010		7	8	9	15	31	1	31
24820_2#337	14287	GPS_AR_14287	ERS2552582	ERR2667718	ARGENTINA	LATIN AMERICA	9V	GPSC6		2010		7	11	10	1	6	8	1
24820_2#338	14297	GPS_AR_14297	ERS2552583	ERR2667719	ARGENTINA	LATIN AMERICA	14	GPSC9		2010		2	5	36	12	17	21	5
24820_2#339	14303	GPS_AR_14303	ERS2552584	ERR2667720	ARGENTINA	LATIN AMERICA	19F	GPSC44		2010		7	14	40	12	1	1	14
24820_2#341	14308	GPS_AR_14308	ERS2552586	ERR2667722	ARGENTINA	LATIN AMERICA	19A	GPSC5		2010		7	13	4	6	25	6	8
24820_2#342	14312	GPS_AR_14312	ERS2552587	ERR2667723	ARGENTINA	LATIN AMERICA	4	GPSC70		2010		24	5	35	1	15	12	43
24820_2#343	14313	GPS_AR_14313	ERS2552588	ERR2667724	ARGENTINA	LATIN AMERICA	19A	GPSC5		2010		7	13	4	6	25	6	8
24820_2#344	14316	GPS_AR_14316	ERS2552589	ERR2667725	ARGENTINA	LATIN AMERICA	6A	GPSC13		2010		7	25	4	4	15	20	28
24820_2#345	14317	GPS_AR_14317	ERS2552590	ERR2667726	ARGENTINA	LATIN AMERICA	5	GPSC8		2010		16	12	9	1	41	33	33
24820_2#346	14320	GPS_AR_14320	ERS2552591	ERR2667727	ARGENTINA	LATIN AMERICA	19A	GPSC4		2010		8	13	14	4	6	4	14
24820_2#347	14326	GPS_AR_14326	ERS2552592	ERR2667728	ARGENTINA	LATIN AMERICA	14	GPSC9		2010		2	5	36	12	17	21	5
24820_2#348	14333	GPS_AR_14333	ERS2552593	ERR2667729	ARGENTINA	LATIN AMERICA	1	GPSC2		2010		10	31	4	1	6	4	94
24820_2#349	14348	GPS_AR_14348	ERS2552594	ERR2667730	ARGENTINA	LATIN AMERICA	23F	GPSC7		2010		1	8	9	9	6	3	6
24820_2#351	14352	GPS_AR_14352	ERS2552596	ERR2667732	ARGENTINA	LATIN AMERICA	6A	GPSC13		2010		7	25	4	4	15	20	28
24820_2#352	14353	GPS_AR_14353	ERS2552597	ERR2667733	ARGENTINA	LATIN AMERICA	19F	GPSC1		2010		15	16	19	15	6	20	26
24820_2#353	14354	GPS_AR_14354	ERS2552598	ERR2667734	ARGENTINA	LATIN AMERICA	19A	GPSC4		2010		8	13	14	4	6	4	14
24820_2#354	14355	GPS_AR_14355	ERS2552599	ERR2667735	ARGENTINA	LATIN AMERICA	1	GPSC2		2010		10	31	4	1	6	4	94
24820_2#355	14373	GPS_AR_14373	ERS2552600	ERR2667736	ARGENTINA	LATIN AMERICA	6A	GPSC823		2010		7	8	9	1	36	3	18
24820_2#356	14411	GPS_AR_14411	ERS2552601	ERR2667737	ARGENTINA	LATIN AMERICA	19A	GPSC1		2010		10	16	19	15	6	20	1
24820_2#357	14426	GPS_AR_14426	ERS2552603	ERR2667738	ARGENTINA	LATIN AMERICA	19A	GPSC5		2010		7	13	4	6	25	6	8
24861_1#1	14433	GPS_AR_14433	ERS2552604	ERR2667739	ARGENTINA	LATIN AMERICA	19A	GPSC5		2010		7	13	4	6	25	6	8
24861_1#2	15006	GPS_AR_15006	ERS2552605	ERR2667740	ARGENTINA	LATIN AMERICA	19A	GPSC5		2010		7	13	8	6	25	6	8
24861_1#3	15012	GPS_AR_15012	ERS2552606	ERR2667741	ARGENTINA	LATIN AMERICA	33F	GPSC3		2010		5	12	29	12	9	39	18
24861_1#4	15014	GPS_AR_15014	ERS2552607	ERR2667742	ARGENTINA	LATIN AMERICA	14	GPSC6		2011		7	11	10	1	6	8	1
24861_1#6	15042	GPS_AR_15042	ERS2552609	ERR2667744	ARGENTINA	LATIN AMERICA	7F	GPSC15		2010		8	9	2	1	6	1	17
24861_1#7	15058	GPS_AR_15058	ERS2552610	ERR2667745	ARGENTINA	LATIN AMERICA	1	GPSC31		2011		12	8	13	5	16	4	20
24861_1#8	15063	GPS_AR_15063	ERS2552611	ERR2667746	ARGENTINA	LATIN AMERICA	5	GPSC8		2011		16	12	9	1	41	33	33
24861_1#9	15072	GPS_AR_15072	ERS2552612	ERR2667747	ARGENTINA	LATIN AMERICA	5	GPSC8		2011		16	12	9	1	41	33	33
24861_1#12	15077	GPS_AR_15077	ERS2552615	ERR2667750	ARGENTINA	LATIN AMERICA	19A	GPSC4		2011		8	13	14	4	6	4	14
24861_1#13	15099	GPS_AR_15099	ERS2552616	ERR2667751	ARGENTINA	LATIN AMERICA	5	GPSC8		2011		16	12	9	1	41	33	33
24861_1#14	15101	GPS_AR_15101	ERS2552617	ERR2667752	ARGENTINA	LATIN AMERICA	14	GPSC18		2011		1	5	4	5	5	1	8
24861_1#15	15103	GPS_AR_15103	ERS2552618	ERR2667753	ARGENTINA	LATIN AMERICA	1	GPSC31		2011		12	8	13	5	16	4	20
24861_1#16	15105	GPS_AR_15105	ERS2552619	ERR2667754	ARGENTINA	LATIN AMERICA	14	GPSC18		2011		1	5	4	5	5	1	8
24861_1#17	15107	GPS_AR_15107	ERS2552620	ERR2667755	ARGENTINA	LATIN AMERICA	1	GPSC31		2011		12	8	13	5	16	4	20
24861_1#21	15117	GPS_AR_15117	ERS2552624	ERR2667759	ARGENTINA	LATIN AMERICA	19F	GPSC44		2011		7	14	40	12	1	1	14
24861_1#22	15119	GPS_AR_15119	ERS2552625	ERR2667760	ARGENTINA	LATIN AMERICA	18C	GPSC50		2011		7	2	698	1	9	1	21
24861_1#23	15133	GPS_AR_15133	ERS2552626	ERR2667761	ARGENTINA	LATIN AMERICA	19A	GPSC1		2011		4	16	19	15	6	20	1
24861_1#27	15153	GPS_AR_15153	ERS2552630	ERR2667765	ARGENTINA	LATIN AMERICA	19A	GPSC290		2011		1	5	4	381	1	1	1
24861_1#29	15180	GPS_AR_15180	ERS2552633	ERR2667767	ARGENTINA	LATIN AMERICA	14	GPSC6		2011		7	11	10	1	6	8	1
24861_1#30	15197	GPS_AR_15197	ERS2552634	ERR2667768	ARGENTINA	LATIN AMERICA	24F	GPSC10		2011		12	19	2	17	6	22	14
24861_1#31	15201	GPS_AR_15201	ERS2552635	ERR2667769	ARGENTINA	LATIN AMERICA	14	GPSC6		2011		7	11	10	1	6	8	1
24861_1#36	15216	GPS_AR_15216	ERS2552640	ERR2667774	ARGENTINA	LATIN AMERICA	14	GPSC18		2011		1	5	4	5	5	1	8
24861_1#37	15217	GPS_AR_15217	ERS2552641	ERR2667775	ARGENTINA	LATIN AMERICA	19F	GPSC9		2011		2	5	36	12	8	21	14
24861_1#39	15223	GPS_AR_15223	ERS2552643	ERR2667777	ARGENTINA	LATIN AMERICA	6A	GPSC13		2011		7	25	4	4	15	20	28
24861_1#40	15226	GPS_AR_15226	ERS2552644	ERR2667778	ARGENTINA	LATIN AMERICA	14	GPSC9		2011		2	60	36	12	17	21	14
24861_1#46	15263	GPS_AR_15263	ERS2552650	ERR2667784	ARGENTINA	LATIN AMERICA	23F	GPSC113		2011		1	5	4	5	6	1	5
24861_1#48	15272	GPS_AR_15272	ERS2552652	ERR2667786	ARGENTINA	LATIN AMERICA	33F	GPSC3		2011		8	5	29	66	42	3	5
24861_1#50	15282	GPS_AR_15282	ERS2552654	ERR2667788	ARGENTINA	LATIN AMERICA	14	GPSC6		2011		7	11	10	1	6	8	1
24861_1#51	15286	GPS_AR_15286	ERS2552655	ERR2667789	ARGENTINA	LATIN AMERICA	9V	GPSC6		2011		7	11	10	1	6	8	1
24861_1#52	15289	GPS_AR_15289	ERS2552656	ERR2667790	ARGENTINA	LATIN AMERICA	15A	GPSC140		2011		1	661	12	5	6	15	5
24861_1#53	15294	GPS_AR_15294	ERS2552657	ERR2667791	ARGENTINA	LATIN AMERICA	16F	GPSC386		2011		15	5	4	5	8	3	8
24861_1#57	15313	GPS_AR_15313	ERS2552661	ERR2667795	ARGENTINA	LATIN AMERICA	19A	GPSC1		2011		4	16	19	15	6	20	1
24861_1#60	15322	GPS_AR_15322	ERS2552664	ERR2667798	ARGENTINA	LATIN AMERICA	14	GPSC9		2011		2	5	36	12	17	21	5
24861_1#61	15327	GPS_AR_15327	ERS2552665	ERR2667799	ARGENTINA	LATIN AMERICA	19A	GPSC4		2011		8	13	14	4	6	4	14
24861_1#63	15333	GPS_AR_15333	ERS2552667	ERR2667801	ARGENTINA	LATIN AMERICA	7F	GPSC15		2011		8	9	2	1	6	1	17
24861_1#66	15347	GPS_AR_15347	ERS2552670	ERR2667804	ARGENTINA	LATIN AMERICA	6A	GPSC13		2011		7	25	4	12	15	20	28
24861_1#67	15349	GPS_AR_15349	ERS2552671	ERR2667805	ARGENTINA	LATIN AMERICA	14	GPSC6		2011		7	11	10	1	6	8	1
24861_1#68	15352	GPS_AR_15352	ERS2552672	ERR2667806	ARGENTINA	LATIN AMERICA	19A	GPSC10		2011		2	19	2	17	6	22	14
24861_1#70	15360	GPS_AR_15360	ERS2552674	ERR2667808	ARGENTINA	LATIN AMERICA	4	GPSC70		2011		24	5	35	1	15	12	43
24861_1#71	15367	GPS_AR_15367	ERS2552675	ERR2667809	ARGENTINA	LATIN AMERICA	14	GPSC18		2011		1	5	4	5	5	1	8
24861_1#72	15372	GPS_AR_15372	ERS2552676	ERR2667810	ARGENTINA	LATIN AMERICA	7F	GPSC15		2011		8	9	2	1	6	1	17
24861_1#74	15388	GPS_AR_15388	ERS2552678	ERR2667812	ARGENTINA	LATIN AMERICA	14	GPSC9		2011		2	5	36	12	17	21	5
24861_1#76	15392	GPS_AR_15392	ERS2552680	ERR2667814	ARGENTINA	LATIN AMERICA	1	GPSC31		2011		12	662	13	5	16	4	20
24861_1#78	15397	GPS_AR_15397	ERS2552682	ERR2667816	ARGENTINA	LATIN AMERICA	14	GPSC18		2011		1	5	4	5	5	1	8
24861_1#79	15400	GPS_AR_15400	ERS2552683	ERR2667817	ARGENTINA	LATIN AMERICA	7F	GPSC15		2011		8	9	2	1	6	1	17
24861_1#82	15440	GPS_AR_15440	ERS2552686	ERR2667820	ARGENTINA	LATIN AMERICA	16F	GPSC386		2011		15	5	4	5	8	3	8
24861_1#83	15441	GPS_AR_15441	ERS2552687	ERR2667821	ARGENTINA	LATIN AMERICA	19A	GPSC5		2011		483	13	8	6	25	6	8
24861_1#85	15452	GPS_AR_15452	ERS2552689	ERR2667823	ARGENTINA	LATIN AMERICA	19A	GPSC5		2011		7	13	4	6	25	3	8
24861_1#89	15474	GPS_AR_15474	ERS2552693	ERR2667827	ARGENTINA	LATIN AMERICA	6B	GPSC47		2011		20	28	1	1	15	14	14
24861_1#90	15480	GPS_AR_15480	ERS2552694	ERR2667828	ARGENTINA	LATIN AMERICA	18C	GPSC50		2011		7	2	1	1	9	1	21
24861_1#91	15491	GPS_AR_15491	ERS2552695	ERR2667829	ARGENTINA	LATIN AMERICA	7F	GPSC15		2011		8	9	2	1	6	1	17
24861_1#92	15497	GPS_AR_15497	ERS2552696	ERR2667830	ARGENTINA	LATIN AMERICA	11A	GPSC43		2011		15	17	4	16	6	1	17
24861_1#93	16000	GPS_AR_16000	ERS2552697	ERR2667831	ARGENTINA	LATIN AMERICA	14	GPSC9		2011		2	5	36	12	17	21	5
24861_1#103	16007	GPS_AR_16007	ERS2552707	ERR2667841	ARGENTINA	LATIN AMERICA	6A	GPSC37		2012		1	47	29	37	6	3	80
24861_1#95	16011	GPS_AR_16011	ERS2552699	ERR2667833	ARGENTINA	LATIN AMERICA	6A	GPSC29		2011		1	5	6	12	13	20	6
24861_1#104	16015	GPS_AR_16015	ERS2552708	ERR2667842	ARGENTINA	LATIN AMERICA	9V	GPSC6		2012		7	11	10	1	6	8	14
24861_1#105	16021	GPS_AR_16021	ERS2552709	ERR2667843	ARGENTINA	LATIN AMERICA	1	GPSC2		2012		10	31	4	1	6	4	94
24861_1#96	16032	GPS_AR_16032	ERS2552700	ERR2667834	ARGENTINA	LATIN AMERICA	6B	GPSC47		2011		20	28	1	1	15	14	14
24861_1#98	16043	GPS_AR_16043	ERS2552702	ERR2667836	ARGENTINA	LATIN AMERICA	14	GPSC18		2011		1	5	4	5	646	1	8
24861_1#112	16077	GPS_AR_16077	ERS2552716	ERR2667850	ARGENTINA	LATIN AMERICA	18C	GPSC50		2012		7	2	1	1	647	1	21
24861_1#118	16103	GPS_AR_16103	ERS2552726	ERR2667856	ARGENTINA	LATIN AMERICA	11A	GPSC269		2012		1	12	4	1	6	26	50
24861_1#119	16106	GPS_AR_16106	ERS2552727	ERR2667857	ARGENTINA	LATIN AMERICA	24F	GPSC10		2012		12	19	2	17	6	22	14
24861_1#121	16114	GPS_AR_16114	ERS2552729	ERR2667859	ARGENTINA	LATIN AMERICA	6A	GPSC13		2012		7	25	4	12	15	20	28
24861_1#125	16133	GPS_AR_16133	ERS2552733	ERR2667863	ARGENTINA	LATIN AMERICA	19F	GPSC657		2012		5	38	234	5	9	8	14
24861_1#126	16151	GPS_AR_16151	ERS2552734	ERR2667864	ARGENTINA	LATIN AMERICA	6B	GPSC37		2012		7	47	29	37	6	1	80
24861_1#131	16202	GPS_AR_16202	ERS2552739	ERR2667869	ARGENTINA	LATIN AMERICA	18C	GPSC657		2012		5	38	234	5	9	8	163
24861_1#133	16208	GPS_AR_16208	ERS2552741	ERR2667871	ARGENTINA	LATIN AMERICA	9V	GPSC6		2012		7	11	10	1	6	8	14
24861_1#136	16220	GPS_AR_16220	ERS2552744	ERR2667874	ARGENTINA	LATIN AMERICA	12B	GPSC26		2012		12	5	89	8	6	112	14
24861_1#140	16246	GPS_AR_16246	ERS2552723	ERR2667878	ARGENTINA	LATIN AMERICA	1	GPSC2		2012		10	31	4	1	6	4	94
24861_1#141	16247	GPS_AR_16247	ERS2552724	ERR2667879	ARGENTINA	LATIN AMERICA	6B	GPSC47		2012		20	28	1	1	15	14	14
24861_1#150	16290	GPS_AR_16290	ERS2552754	ERR2667888	ARGENTINA	LATIN AMERICA	18C	GPSC50		2012		7	2	1	1	10	1	21
24861_1#152	16302	GPS_AR_16302	ERS2552756	ERR2667890	ARGENTINA	LATIN AMERICA	23B1	GPSC5		2012		7	13	8	6	3	6	8
24861_1#154	16319	GPS_AR_16319	ERS2552758	ERR2667892	ARGENTINA	LATIN AMERICA	23F	GPSC715		2012		1	8	70	2	6	1	8
24861_1#157	16331	GPS_AR_16331	ERS2552761	ERR2667895	ARGENTINA	LATIN AMERICA	23B1	GPSC5		2012		7	13	8	6	3	6	8
24861_1#158	16333	GPS_AR_16333	ERS2552762	ERR2667896	ARGENTINA	LATIN AMERICA	6A	GPSC13		2012		7	25	4	4	15	20	28
24861_1#159	16334	GPS_AR_16334	ERS2552763	ERR2667897	ARGENTINA	LATIN AMERICA	15B/15C	GPSC48		2012		10	41	47	16	168	14	17
24861_1#160	16340	GPS_AR_16340	ERS2552764	ERR2667898	ARGENTINA	LATIN AMERICA	4	GPSC70		2012		24	5	1	1	15	12	43
24861_1#164	16354	GPS_AR_16354	ERS2552768	ERR2667902	ARGENTINA	LATIN AMERICA	3	GPSC12		2012		7	15	2	10	6	1	22
24861_1#165	16356	GPS_AR_16356	ERS2552769	ERR2667903	ARGENTINA	LATIN AMERICA	9V	GPSC6		2012		7	11	10	1	6	8	14
24861_1#167	16360	GPS_AR_16360	ERS2552771	ERR2667905	ARGENTINA	LATIN AMERICA	18C	GPSC50		2012		7	2	1	1	9	1	21
24861_1#168	16365	GPS_AR_16365	ERS2552772	ERR2667906	ARGENTINA	LATIN AMERICA	19F	GPSC44		2012		7	14	40	12	1	1	14
24861_1#170	16368	GPS_AR_16368	ERS2552774	ERR2667908	ARGENTINA	LATIN AMERICA	23B1	GPSC5		2012		7	13	8	6	3	6	14
24861_1#174	16376	GPS_AR_16376	ERS2552778	ERR2667912	ARGENTINA	LATIN AMERICA	19A	GPSC1		2012		4	16	19	15	6	20	186
24861_1#175	16377	GPS_AR_16377	ERS2552779	ERR2667913	ARGENTINA	LATIN AMERICA	6A	GPSC13		2012		7	25	4	4	15	20	28
24861_1#178	16387	GPS_AR_16387	ERS2552782	ERR2667916	ARGENTINA	LATIN AMERICA	14	GPSC9		2012		2	60	36	12	17	21	14
24861_1#180	16394	GPS_AR_16394	ERS2552784	ERR2667918	ARGENTINA	LATIN AMERICA	18A	GPSC95		2012		25	31	4	16	32	28	44
24861_1#181	16396	GPS_AR_16396	ERS2552785	ERR2667919	ARGENTINA	LATIN AMERICA	16F	GPSC386		2012		15	5	4	5	8	8	946
24861_1#184	16411	GPS_AR_16411	ERS2552788	ERR2667922	ARGENTINA	LATIN AMERICA	23B1	GPSC5		2012		7	13	8	6	3	6	8
24861_1#185	16413	GPS_AR_16413	ERS2552789	ERR2667923	ARGENTINA	LATIN AMERICA	1	GPSC2		2012		10	31	4	1	6	4	94
24861_1#186	16424	GPS_AR_16424	ERS2552790	ERR2667924	ARGENTINA	LATIN AMERICA	14	GPSC9		2012		2	60	36	12	17	21	14
24861_1#188	16432	GPS_AR_16432	ERS2552793	ERR2667926	ARGENTINA	LATIN AMERICA	12B	GPSC26		2012		12	5	89	8	6	112	14
24861_1#189	16435	GPS_AR_16435	ERS2552794	ERR2667927	ARGENTINA	LATIN AMERICA	3	GPSC12		2012		7	15	2	10	6	1	22
24861_1#192	16459	GPS_AR_16459	ERS2552797	ERR2667930	ARGENTINA	LATIN AMERICA	14	GPSC18		2012		1	5	4	5	646	1	8
24861_1#193	16461	GPS_AR_16461	ERS2552798	ERR2667931	ARGENTINA	LATIN AMERICA	14	GPSC18		2012		1	5	4	5	646	1	8
24861_1#197	17008	GPS_AR_17008	ERS2552802	ERR2667935	ARGENTINA	LATIN AMERICA	33F	GPSC3		2012		8	5	29	66	42	3	5
24861_1#204	17075	GPS_AR_17075	ERS2552809	ERR2667942	ARGENTINA	LATIN AMERICA	3	GPSC12		2013		7	15	2	10	6	1	22
24861_1#210	17120	GPS_AR_17120	ERS2552815	ERR2667948	ARGENTINA	LATIN AMERICA	19A	GPSC1		2013		4	16	19	15	6	20	1
24861_1#211	17122	GPS_AR_17122	ERS2552816	ERR2667949	ARGENTINA	LATIN AMERICA	4	GPSC70		2013		24	5	1	1	15	12	43
24861_1#212	17136	GPS_AR_17136	ERS2552817	ERR2667950	ARGENTINA	LATIN AMERICA	33B	GPSC825		2013		10	25	78	4	15	20	28
24861_1#214	17154	GPS_AR_17154	ERS2552819	ERR2667952	ARGENTINA	LATIN AMERICA	3	GPSC12		2013		7	15	2	10	6	1	22
24861_1#217	17163	GPS_AR_17163	ERS2552822	ERR2667955	ARGENTINA	LATIN AMERICA	23F	GPSC113		2013		1	5	5	5	6	1	5
24861_1#219	17183	GPS_AR_17183	ERS2552824	ERR2667957	ARGENTINA	LATIN AMERICA	3	GPSC51		2013		2	32	9	47	6	21	17
24861_1#221	17211	GPS_AR_17211	ERS2552826	ERR2667959	ARGENTINA	LATIN AMERICA	38	GPSC38		2013		10	43	41	18	13	49	6
24861_1#222	17212	GPS_AR_17212	ERS2552827	ERR2667960	ARGENTINA	LATIN AMERICA	13	GPSC657		2013		5	38	234	5	9	8	163
24861_1#226	17239	GPS_AR_17239	ERS2552831	ERR2667964	ARGENTINA	LATIN AMERICA	12B	GPSC26		2013		12	5	89	8	6	112	14
24861_1#229	17273	GPS_AR_17273	ERS2552834	ERR2667967	ARGENTINA	LATIN AMERICA	11A	GPSC269		2013		1	12	4	1	6	26	7
24861_1#230	17296	GPS_AR_17296	ERS2552835	ERR2667968	ARGENTINA	LATIN AMERICA	19F	GPSC1		2013		15	16	19	15	6	20	26
24861_1#232	17309	GPS_AR_17309	ERS2552837	ERR2667970	ARGENTINA	LATIN AMERICA	24F	GPSC10		2013		12	19	2	17	6	22	14
24861_1#233	17312	GPS_AR_17312	ERS2552838	ERR2667971	ARGENTINA	LATIN AMERICA	24F	GPSC10		2013		12	19	2	17	6	22	14
24861_1#235	17325	GPS_AR_17325	ERS2552840	ERR2667973	ARGENTINA	LATIN AMERICA	35B	GPSC59		2012		1	12	4	44	14	277	97
24861_1#237	17336	GPS_AR_17336	ERS2552842	ERR2667975	ARGENTINA	LATIN AMERICA	6B	GPSC47		2013		20	28	1	1	15	14	14
24861_1#239	17340	GPS_AR_17340	ERS2552844	ERR2667977	ARGENTINA	LATIN AMERICA	33F	GPSC3		2013		5	35	29	1	45	39	18
24861_1#240	17346	GPS_AR_17346	ERS2552845	ERR2667978	ARGENTINA	LATIN AMERICA	24F	GPSC10		2013		12	19	2	17	6	22	28
24861_1#241	17347	GPS_AR_17347	ERS2552846	ERR2667979	ARGENTINA	LATIN AMERICA	35F	GPSC267		2013		5	5	1	1	49	1	944
24861_1#251	17451	GPS_AR_17451	ERS2552857	ERR2667989	ARGENTINA	LATIN AMERICA	6B	GPSC37		2013		7	47	29	37	6	1	80
24861_1#252	17463	GPS_AR_17463	ERS2552858	ERR2667990	ARGENTINA	LATIN AMERICA	6B	GPSC23		2013		5	6	1	2	6	3	54
24861_1#255	17502	GPS_AR_17502	ERS2552861	ERR2667993	ARGENTINA	LATIN AMERICA	6A	GPSC13		2013		7	25	4	12	15	20	28
24861_1#257	17516	GPS_AR_17516	ERS2552863	ERR2667995	ARGENTINA	LATIN AMERICA	16F	GPSC386		2013		15	5	4	5	8	3	8
24861_1#258	17529	GPS_AR_17529	ERS2552864	ERR2667996	ARGENTINA	LATIN AMERICA	17F	GPSC826		2013		13	5	327	1	9	1	31
24861_1#259	17536	GPS_AR_17536	ERS2552865	ERR2667997	ARGENTINA	LATIN AMERICA	18A	GPSC95		2013		25	31	4	16	32	28	44
24861_1#260	17539	GPS_AR_17539	ERS2552866	ERR2667998	ARGENTINA	LATIN AMERICA	18A	GPSC95		2013		25	31	4	16	32	28	44
24861_1#264	17556	GPS_AR_17556	ERS2552870	ERR2668002	ARGENTINA	LATIN AMERICA	38	GPSC38		2013		10	43	41	18	13	49	6
24861_1#265	17564	GPS_AR_17564	ERS2552871	ERR2668003	ARGENTINA	LATIN AMERICA	14	GPSC9		2013		2	60	36	12	17	21	14
24820_2#128	2004	GPS_AR_2004	ERS2552370	ERR2667509	ARGENTINA	LATIN AMERICA	23F	GPSC7		1998		15	8	9	2	6	4	26
24820_2#131	2018	GPS_AR_2018	ERS2552373	ERR2667512	ARGENTINA	LATIN AMERICA	23A	GPSC7		1998		1	8	9	9	36	4	6
24820_2#132	2019	GPS_AR_2019	ERS2552374	ERR2667513	ARGENTINA	LATIN AMERICA	9N	GPSC16		1998		2	8	2	4	6	1	1
24820_2#133	2020	GPS_AR_2020	ERS2552375	ERR2667514	ARGENTINA	LATIN AMERICA	14	GPSC18		1998		1	5	4	5	5	920	8
24820_2#134	2022	GPS_AR_2022	ERS2552376	ERR2667515	ARGENTINA	LATIN AMERICA	14	GPSC18		1998		1	5	4	5	5	27	8
24820_2#136	2024	GPS_AR_2024	ERS2552378	ERR2667517	ARGENTINA	LATIN AMERICA	6B	GPSC820		1998		5	25	4	10	15	20	135
24820_2#137	2036	GPS_AR_2036	ERS2552379	ERR2667518	ARGENTINA	LATIN AMERICA	27	GPSC226		1998		2	17	107	24	9	105	14
24820_2#138	2038	GPS_AR_2038	ERS2552380	ERR2667519	ARGENTINA	LATIN AMERICA	6A	GPSC821		1998		7	660	1	2	6	1	14
24820_2#140	2041	GPS_AR_2041	ERS2552382	ERR2667521	ARGENTINA	LATIN AMERICA	1	GPSC31		1998		13	8	13	5	17	4	8
24820_2#147	2073	GPS_AR_2073	ERS2552390	ERR2667528	ARGENTINA	LATIN AMERICA	6B	GPSC37		1998		7	47	29	37	6	1	80
24820_2#148	2075	GPS_AR_2075	ERS2552391	ERR2667529	ARGENTINA	LATIN AMERICA	14	GPSC6		1998		7	11	666	117	36	8	1
24820_2#149	2082	GPS_AR_2082	ERS2552392	ERR2667530	ARGENTINA	LATIN AMERICA	14	GPSC822		1998		8	4	9	8	71	1	20
24820_2#154	2112	GPS_AR_2112	ERS2552397	ERR2667535	ARGENTINA	LATIN AMERICA	14	GPSC6		1998		7	11	10	117	6	8	1
24820_2#157	2120	GPS_AR_2120	ERS2552400	ERR2667538	ARGENTINA	LATIN AMERICA	18C	GPSC50		1998		7	2	1	1	10	1	21
24820_2#161	2126	GPS_AR_2126	ERS2552404	ERR2667542	ARGENTINA	LATIN AMERICA	15B/15C	GPSC131		1998		43	5	4	117	36	259	74
24820_2#163	2130	GPS_AR_2130	ERS2552406	ERR2667544	ARGENTINA	LATIN AMERICA	19A	GPSC290		1998		1	5	4	10	33	1	1
24820_2#164	2133	GPS_AR_2133	ERS2552407	ERR2667545	ARGENTINA	LATIN AMERICA	13	GPSC16		1998		7	13	53	4	624	1	20
24820_2#167	2140	GPS_AR_2140	ERS2552410	ERR2667548	ARGENTINA	LATIN AMERICA	14	GPSC18		1998		1	5	4	5	5	3	8
24820_2#171	2146	GPS_AR_2146	ERS2552415	ERR2667552	ARGENTINA	LATIN AMERICA	18C	GPSC50		1998		7	2	1	1	10	1	21
24820_2#173	2149	GPS_AR_2149	ERS2552417	ERR2667554	ARGENTINA	LATIN AMERICA	14	GPSC6		1998		7	11	10	1	6	8	938
24820_2#174	2151	GPS_AR_2151	ERS2552418	ERR2667555	ARGENTINA	LATIN AMERICA	14	GPSC6		1998		325	11	10	1	6	8	1
24820_2#179	2167	GPS_AR_2167	ERS2552424	ERR2667560	ARGENTINA	LATIN AMERICA	13	GPSC657		1998		5	38	234	5	9	8	163
24820_2#180	2169	GPS_AR_2169	ERS2552425	ERR2667561	ARGENTINA	LATIN AMERICA	23F	GPSC16		1998		4	4	2	4	4	1	1
24820_2#181	2172	GPS_AR_2172	ERS2552426	ERR2667562	ARGENTINA	LATIN AMERICA	18C	GPSC50		1998		7	2	1	1	10	1	21
24820_2#186	2200	GPS_AR_2200	ERS2552431	ERR2667567	ARGENTINA	LATIN AMERICA	5	GPSC8		1998		16	12	9	1	41	922	33
24820_2#188	2203	GPS_AR_2203	ERS2552433	ERR2667569	ARGENTINA	LATIN AMERICA	5	GPSC8		1998		16	12	9	1	41	921	33
24820_2#189	2205	GPS_AR_2205	ERS2552434	ERR2667570	ARGENTINA	LATIN AMERICA	9N	GPSC16		1998		2	8	2	4	6	1	1
24820_2#196	2224	GPS_AR_2224	ERS2552441	ERR2667577	ARGENTINA	LATIN AMERICA	14	GPSC6		1998		7	11	10	1	6	8	14
24820_2#197	2225	GPS_AR_2225	ERS2552442	ERR2667578	ARGENTINA	LATIN AMERICA	14	GPSC6		1998		7	11	10	1	6	8	14
24820_2#204	3011	GPS_AR_3011	ERS2552449	ERR2667585	ARGENTINA	LATIN AMERICA	18C	GPSC50		1999		7	2	1	1	10	194	21
24820_2#205	3013	GPS_AR_3013	ERS2552450	ERR2667586	ARGENTINA	LATIN AMERICA	6B	GPSC37		1999		7	47	29	5	6	3	80
24820_2#209	3028	GPS_AR_3028	ERS2552454	ERR2667590	ARGENTINA	LATIN AMERICA	6B	GPSC23		1998		5	5	1	5	6	99	14
24820_2#210	3031	GPS_AR_3031	ERS2552455	ERR2667591	ARGENTINA	LATIN AMERICA	19F	GPSC1		1998		15	16	19	5	6	20	26
24820_2#213	3053	GPS_AR_3053	ERS2552458	ERR2667594	ARGENTINA	LATIN AMERICA	9N	GPSC16		1999		2	8	2	4	6	1	1
24820_2#214	3061	GPS_AR_3061	ERS2552459	ERR2667595	ARGENTINA	LATIN AMERICA	9V	GPSC6		1999		7	11	10	1	6	8	14
24820_2#215	3080	GPS_AR_3080	ERS2552460	ERR2667596	ARGENTINA	LATIN AMERICA	9N	GPSC16		1999		2	8	2	4	6	1	1
24820_2#216	3085	GPS_AR_3085	ERS2552461	ERR2667597	ARGENTINA	LATIN AMERICA	9N	GPSC16		1999		2	8	2	4	6	1	1
24820_2#219	3095	GPS_AR_3095	ERS2552464	ERR2667600	ARGENTINA	LATIN AMERICA	18C	GPSC50		1999		7	2	1	1	10	20	21
24820_2#221	3105	GPS_AR_3105	ERS2552466	ERR2667602	ARGENTINA	LATIN AMERICA	6B	GPSC13		1999		10	25	4	4	217	20	28
24820_2#224	3112	GPS_AR_3112	ERS2552469	ERR2667605	ARGENTINA	LATIN AMERICA	19A	GPSC4		1999		506	13	14	4	6	4	14
24820_2#226	3114	GPS_AR_3114	ERS2552471	ERR2667607	ARGENTINA	LATIN AMERICA	14	GPSC6		1999		7	11	10	1	6	3	1
24820_2#227	3115	GPS_AR_3115	ERS2552472	ERR2667608	ARGENTINA	LATIN AMERICA	18A	GPSC95		1999		25	31	4	16	32	28	44
24820_2#228	3117	GPS_AR_3117	ERS2552473	ERR2667609	ARGENTINA	LATIN AMERICA	1	GPSC31		1999		13	8	13	5	17	4	8
24820_2#231	3127	GPS_AR_3127	ERS2552476	ERR2667612	ARGENTINA	LATIN AMERICA	14	GPSC6		1999		7	11	10	1	6	8	14
24820_2#246	3168	GPS_AR_3168	ERS2552487	ERR2667627	ARGENTINA	LATIN AMERICA	14	GPSC18		1999		1	5	4	5	5	3	8
24820_2#261	3199	GPS_AR_3199	ERS2552502	ERR2667642	ARGENTINA	LATIN AMERICA	5	GPSC8		1999		16	12	9	1	41	938	33
24820_2#267	3209	GPS_AR_3209	ERS2552512	ERR2667648	ARGENTINA	LATIN AMERICA	6B	GPSC23		1999		5	5	1	5	6	99	154
20957_7#114	10136	GPS_BD_10136	ERS1303904	ERR1764039	BANGLADESH	ASIA	1	GPSC2	JUL	2009		10	5	4	1	7	19	9
20957_7#118	10455	GPS_BD_10455	ERS1306076	ERR1764043	BANGLADESH	ASIA	45	GPSC245	DEC	2008		1	10	146	16	9	19	9
20957_7#110	10500	GPS_BD_10500	ERS1306075	ERR1764035	BANGLADESH	ASIA	1	GPSC2	JAN	2009		10	5	4	1	7	19	9
20957_7#119	10501	GPS_BD_10501	ERS1303895	ERR1764044	BANGLADESH	ASIA	10F	GPSC30	JAN	2009		2	8	62	16	6	130	309
20957_7#116	10533	GPS_BD_10533	ERS1303905	ERR1764041	BANGLADESH	ASIA	1	GPSC2	FEB	2009		10	5	4	1	7	19	9
20957_7#120	10552	GPS_BD_10552	ERS1303906	ERR1764045	BANGLADESH	ASIA	8	GPSC224	MAR	2009		15	60	34	16	9	14	262
20957_7#133	10582	GPS_BD_10582	ERS1303902	ERR1764058	BANGLADESH	ASIA	6A	GPSC225	MAR	2009		5	11	4	47	72	1	17
20957_7#134	10585	GPS_BD_10585	ERS1306080	ERR1764059	BANGLADESH	ASIA	12F	GPSC26	MAR	2009		12	5	89	8	6	112	14
20957_7#112	10612	GPS_BD_10612	ERS1303903	ERR1764037	BANGLADESH	ASIA	12F	GPSC26	APR	2009		12	5	89	8	6	112	14
20957_7#111	10628	GPS_BD_10628	ERS1303891	ERR1764036	BANGLADESH	ASIA	1	GPSC2	APR	2009		10	5	4	1	7	19	9
20957_7#115	10632	GPS_BD_10632	ERS1303893	ERR1764040	BANGLADESH	ASIA	12A	GPSC26	APR	2009		12	5	89	8	6	112	14
20957_7#113	10694	GPS_BD_10694	ERS1303892	ERR1764038	BANGLADESH	ASIA	1	GPSC2	MAY	2009		10	5	4	1	7	19	9
20957_7#117	10701	GPS_BD_10701	ERS1303894	ERR1764042	BANGLADESH	ASIA	10F	GPSC30	JUN	2009		2	8	62	16	6	130	309
20957_7#125	10710	GPS_BD_10710	ERS1303898	ERR1764050	BANGLADESH	ASIA	19A	GPSC10	JUN	2009		12	19	2	17	17	22	5
20957_7#130	10732	GPS_BD_10732	ERS1306079	ERR1764055	BANGLADESH	ASIA	12A	GPSC26	JUN	2009		12	5	89	8	6	112	14
20957_7#132	10748	GPS_BD_10748	ERS1303909	ERR1764057	BANGLADESH	ASIA	18F	GPSC565	JUL	2009		10	13	19	5	15	1	145
20957_7#126	10758	GPS_BD_10758	ERS1306078	ERR1764051	BANGLADESH	ASIA	15A	GPSC69	JUL	2009		7	13	4	18	15	1	17
24371_8#215	107970	GPS_BD_107970	ERS1980766	ERR2213005	BANGLADESH	ASIA	19A	GPSC10	AUG	2013		6	225	2	17	6	22	14
20957_7#129	10969	GPS_BD_10969	ERS1303900	ERR1764054	BANGLADESH	ASIA	23F	GPSC176	DEC	2009		6	301	54	10	7	79	190
20957_7#131	10982	GPS_BD_10982	ERS1303901	ERR1764056	BANGLADESH	ASIA	5	GPSC8	DEC	2009		16	12	9	1	41	33	33
24371_8#232	1100108105	GPS_BD_1100108105	ERS1980783	ERR2213022	BANGLADESH	ASIA	7B	GPSC10	MAY	2014		6	5	2	17	6	22	14
24497_7#137	1100892305	GPS_BD_1100892305	ERS1981015	ERR2225396	BANGLADESH	ASIA	17F	GPSC10	MAR	2015		2	19	2	17	15	22	17
29330_2#207	1100946105	GPS_BD_1100946105	ERS3033591	ERR3332116	BANGLADESH	ASIA	19A	GPSC10	APR	2015		12	19	2	17	17	22	5
24371_8#187	1103194100	GPS_BD_1103194100	ERS1980738	ERR2212977	BANGLADESH	ASIA	19F	GPSC10	DEC	2010		7	5	2	17	6	22	14
24371_8#119	1103656100	GPS_BD_1103656100	ERS1980657	ERR2212909	BANGLADESH	ASIA	23F	GPSC10	MAR	2011		6	5	2	17	6	22	14
20957_7#121	11492	GPS_BD_11492	ERS1303896	ERR1764046	BANGLADESH	ASIA	7F	GPSC56	DEC	2009		403	60	9	47	9	14	6
24497_7#31	11521	GPS_BD_11521	ERS1980902	ERR2225290	BANGLADESH	ASIA	7B	GPSC10	FEB	2011		6	5	2	17	6	22	14
29330_2#318	1310027	GPS_BD_1310027	ERS3033289	ERR3332227	BANGLADESH	ASIA	24F	GPSC206	APR	2014		58	32	62	10	6	130	17
20957_7#122	14381	GPS_BD_14381	ERS1306077	ERR1764047	BANGLADESH	ASIA	25F	GPSC257	DEC	2008		142	10	4	5	17	33	277
29330_2#174	170	GPS_BD_170	ERS3033577	ERR3332083	BANGLADESH	ASIA	23F	GPSC10	OCT	2014		6	5	2	17	6	22	14
20957_7#123	20137	GPS_BD_20137	ERS1303897	ERR1764048	BANGLADESH	ASIA	19A	GPSC307	AUG	2009		16	289	4	83	17	20	168
20957_7#128	20374	GPS_BD_20374	ERS1303908	ERR1764053	BANGLADESH	ASIA	6B	GPSC225	NOV	2009		5	11	4	47	17	1	17
29330_2#293	225118	GPS_BD_225118	ERS3033282	ERR3332202	BANGLADESH	ASIA	24F	GPSC206	MAR	2015		58	32	62	10	6	130	17
29330_2#250	244556	GPS_BD_244556	ERS3033493	ERR3332159	BANGLADESH	ASIA	7B	GPSC10	MAR	2016		6	5	2	17	6	22	14
29330_2#95	260536	GPS_BD_260536	ERS3033337	ERR3332004	BANGLADESH	ASIA	24F	GPSC206	JAN	2017		58	32	62	10	6	130	17
29330_2#228	3104584103	GPS_BD_3104584103	ERS3033264	ERR3332137	BANGLADESH	ASIA	17F	GPSC10	MAY	2017		2	19	2	17	15	22	17
24497_7#139	31163	GPS_BD_31163	ERS1981017	ERR2225398	BANGLADESH	ASIA	24F	GPSC485	OCT	2005		12	8	54	47	17	112	9
29330_2#246	317437	GPS_BD_317437	ERS3033492	ERR3332155	BANGLADESH	ASIA	7B	GPSC10	JAN	2015		6	5	2	17	6	22	14
24371_8#253	4100080111	GPS_BD_4100080111	ERS1980804	ERR2213043	BANGLADESH	ASIA	19F	GPSC10	JUL	2014		6	5	2	17	6	22	14
29330_2#90	4100577112	GPS_BD_4100577112	ERS3033227	ERR3331999	BANGLADESH	ASIA	24F	GPSC206	MAY	2016		58	32	62	10	6	130	17
29330_2#268	4101264113	GPS_BD_4101264113	ERS3033275	ERR3332177	BANGLADESH	ASIA	14	GPSC10	APR	2015		12	19	2	17	17	22	5
29339_1#63	4101708113	GPS_BD_4101708113	ERS3033656	ERR3337336	BANGLADESH	ASIA	24F	GPSC206	JUL	2015		58	32	62	10	6	130	17
24497_7#107	41265	GPS_BD_41265	ERS1980984	ERR2225366	BANGLADESH	ASIA	24F	GPSC485	JAN	2006		12	8	54	47	17	112	9
24371_8#299	41649	GPS_BD_41649	ERS1980850	ERR2213089	BANGLADESH	ASIA	24F	GPSC485	DEC	2010		12	8	54	3	17	112	9
24371_8#288	41949	GPS_BD_41949	ERS1980839	ERR2213078	BANGLADESH	ASIA	24F	GPSC485	APR	2011		12	8	54	3	17	112	9
29330_2#218	459	GPS_BD_459	ERS3033484	ERR3332127	BANGLADESH	ASIA	7B	GPSC10	AUG	2016		6	5	2	17	6	958	14
29330_2#162	476	GPS_BD_476	ERS3033573	ERR3332071	BANGLADESH	ASIA	10A	GPSC10	NOV	2014		5	19	2	18	6	22	9
29330_2#226	491	GPS_BD_491	ERS3033486	ERR3332135	BANGLADESH	ASIA	7B	GPSC10	OCT	2014		6	5	2	17	6	22	14
24371_8#243	500708	GPS_BD_500708	ERS1980794	ERR2213033	BANGLADESH	ASIA	19F	GPSC10	AUG	2013		6	5	2	16	9	22	14
20957_7#124	68544	GPS_BD_68544	ERS1303907	ERR1764049	BANGLADESH	ASIA	29	GPSC241	DEC	2008		18	5	438	5	6	19	5
29330_2#158	76	GPS_BD_76	ERS3033572	ERR3332067	BANGLADESH	ASIA	10A	GPSC10	AUG	2016		5	5	2	17	6	22	9
29594_2#137	820	GPS_BD_820	ERS3033345	ERR3381164	BANGLADESH	ASIA	6C	GPSC10	AUG	2016		15	5	54	16	6	22	14
21242_2#130	0001_10	GPS_BR_0001_10	ERS1299740	ERR1795461	BRAZIL	LATIN AMERICA	6B	GPSC23	JAN	2009		5	6	1	2	6	3	4
21127_1#157	0011_08	GPS_BR_0011_08	ERS1299682	ERR1788354	BRAZIL	LATIN AMERICA	18A	GPSC95	JAN	2008		25	31	4	5	32	28	44
21127_2#106	0017_09	GPS_BR_0017_09	ERS1299528	ERR1788491	BRAZIL	LATIN AMERICA	23F	GPSC5	JAN	2008		7	13	8	380	1	6	8
21127_1#158	0018_08	GPS_BR_0018_08	ERS1299460	ERR1788355	BRAZIL	LATIN AMERICA	4	GPSC70	JAN	2008		24	5	1	1	15	12	43
21127_1#159	0021_08	GPS_BR_0021_08	ERS1299793	ERR1788356	BRAZIL	LATIN AMERICA	16F	GPSC18	JAN	2008		25	59	4	1	1	80	14
21127_2#107	0022_09	GPS_BR_0022_09	ERS1299810	ERR1788492	BRAZIL	LATIN AMERICA	1	GPSC31	JAN	2008		13	8	13	5	17	4	8
21127_2#108	0029_09	GPS_BR_0029_09	ERS1299529	ERR1788493	BRAZIL	LATIN AMERICA	12F	GPSC289	JAN	2008		2	4	4	18	10	4	6
24775_1#158	0029_10	GPS_BR_0029_10_R1	ERS2553128	ERR2667186	BRAZIL	LATIN AMERICA	3	GPSC12	JAN	2009		7	15	2	10	6	1	22
21127_1#160	0030_08	GPS_BR_0030_08	ERS1299461	ERR1788357	BRAZIL	LATIN AMERICA	14	GPSC16	JAN	2008		2	8	2	4	6	1	1
24775_1#124	0030_08	GPS_BR_0030_08_R1	ERS2553094	ERR2667152	BRAZIL	LATIN AMERICA	14	GPSC16	JAN	2008		2	8	2	4	6	1	1
21999_8#10	0030_13	GPS_BR_0030_13	ERS1813738	ERR2089455	BRAZIL	LATIN AMERICA	15A	GPSC9	JAN	2013		2	5	36	12	17	21	14
21127_2#109	0033_09	GPS_BR_0033_09	ERS1299717	ERR1788494	BRAZIL	LATIN AMERICA	6A	GPSC231	JAN	2008		1	5	74	8	13	342	17
24775_1#125	0040_08	GPS_BR_0040_08_R1	ERS2553095	ERR2667153	BRAZIL	LATIN AMERICA	23F	GPSC5	JAN	2008		7	13	8	6	1	6	8
21127_2#110	0049_09	GPS_BR_0049_09	ERS1299530	ERR1788495	BRAZIL	LATIN AMERICA	16F	GPSC18	JAN	2008		25	59	4	1	1	80	14
21127_1#162	0050_08	GPS_BR_0050_08	ERS1299462	ERR1788359	BRAZIL	LATIN AMERICA	14	GPSC16	JAN	2008		2	5	4	4	6	1	1
21127_1#163	0056_08	GPS_BR_0056_08	ERS1299875	ERR1788360	BRAZIL	LATIN AMERICA	3	GPSC12	JAN	2008		7	15	2	10	6	1	22
21127_1#164	0057_08	GPS_BR_0057_08	ERS1299463	ERR1788361	BRAZIL	LATIN AMERICA	23F	GPSC5	JAN	2008		7	13	8	6	1	6	8
21127_1#165	0059_08	GPS_BR_0059_08	ERS1299684	ERR1788362	BRAZIL	LATIN AMERICA	14	GPSC571	JAN	2008		8	4	4	1	53	3	18
21242_2#134	0060_12	GPS_BR_0060_12	ERS1299578	ERR1795465	BRAZIL	LATIN AMERICA	6B	GPSC37	JAN	2012		7	47	29	37	6	669	80
21127_2#111	0070_09	GPS_BR_0070_09	ERS1299857	ERR1788496	BRAZIL	LATIN AMERICA	3	GPSC83	FEB	2009		26	9	15	14	9	16	19
21999_8#11	0071_13	GPS_BR_0071_13	ERS1813739	ERR2089456	BRAZIL	LATIN AMERICA	14	GPSC6	JAN	2013		7	11	10	1	6	8	1
21127_1#166	0073_08	GPS_BR_0073_08	ERS1299464	ERR1788363	BRAZIL	LATIN AMERICA	9V	GPSC6	JAN	2008		7	11	10	1	6	8	14
24775_1#126	0075_08	GPS_BR_0075_08_R1	ERS2553096	ERR2667154	BRAZIL	LATIN AMERICA	14	GPSC6	JAN	2008		7	11	10	1	6	8	1
24775_1#127	0085_08	GPS_BR_0085_08_R1	ERS2553097	ERR2667155	BRAZIL	LATIN AMERICA	16F	GPSC18	JAN	2008		1	59	4	1	1	80	6
21485_4#3	0095_10	GPS_BR_0095_10	ERS1299741	ERR1836941	BRAZIL	LATIN AMERICA	19F	GPSC1	FEB	2009		15	16	19	15	6	20	26
21127_2#112	0097_09	GPS_BR_0097_09	ERS1299531	ERR1788497	BRAZIL	LATIN AMERICA	19F	GPSC44	FEB	2009		7	14	172	12	1	1	18
21127_2#113	0103_09	GPS_BR_0103_09	ERS1299718	ERR1788498	BRAZIL	LATIN AMERICA	14	GPSC6	FEB	2009		7	11	9	1	6	8	1
21999_8#12	0104_13	GPS_BR_0104_13	ERS1813740	ERR2089457	BRAZIL	LATIN AMERICA	6C	GPSC111	FEB	2013		10	13	1	43	98	1	20
21999_8#127	0104_14	GPS_BR_0104_14	ERS1813856	ERR2089572	BRAZIL	LATIN AMERICA	15A	GPSC16	FEB	2013		2	13	2	15	6	1	1
21999_8#13	0107_13	GPS_BR_0107_13	ERS1813741	ERR2089458	BRAZIL	LATIN AMERICA	15B/15C	GPSC131	FEB	2013		43	5	481	5	36	3	74
21127_1#170	0112_08	GPS_BR_0112_08	ERS1299466	ERR1788367	BRAZIL	LATIN AMERICA	14	GPSC6	FEB	2008		7	11	10	1	6	8	1
21999_8#14	0117_13	GPS_BR_0117_13	ERS1813743	ERR2089459	BRAZIL	LATIN AMERICA	9V	GPSC61	FEB	2013		1	16	621	10	7	22	5
21242_2#135	0118_12	GPS_BR_0118_12	ERS1299863	ERR1795466	BRAZIL	LATIN AMERICA	4	GPSC249	FEB	2012		5	5	4	5	6	1	7
21127_2#114	0123_09	GPS_BR_0123_09	ERS1299532	ERR1788499	BRAZIL	LATIN AMERICA	1	GPSC31	MAR	2009		13	8	13	5	17	4	8
21999_8#15	0127_13	GPS_BR_0127_13	ERS1813742	ERR2089460	BRAZIL	LATIN AMERICA	10A	GPSC311	FEB	2013		2	58	9	430	10	97	14
21127_1#171	0128_08	GPS_BR_0128_08	ERS1299849	ERR1788368	BRAZIL	LATIN AMERICA	14	GPSC18	FEB	2008		1	5	4	5	5	3	8
21999_8#16	0140_13	GPS_BR_0140_13	ERS1813744	ERR2089461	BRAZIL	LATIN AMERICA	23A	GPSC7	FEB	2013		1	8	9	9	6	4	6
21127_1#172	0142_08	GPS_BR_0142_08	ERS1299467	ERR1788369	BRAZIL	LATIN AMERICA	14	GPSC6	FEB	2008		7	11	10	1	6	8	1
21999_8#17	0142_13	GPS_BR_0142_13	ERS1813746	ERR2089462	BRAZIL	LATIN AMERICA	13	GPSC289	FEB	2013		2	5	4	4	10	1	6
21127_1#173	0143_08	GPS_BR_0143_08	ERS1299686	ERR1788370	BRAZIL	LATIN AMERICA	3	GPSC12	FEB	2008		7	15	2	10	6	1	22
21127_1#174	0144_08	GPS_BR_0144_08	ERS1299468	ERR1788371	BRAZIL	LATIN AMERICA	15B/15C	GPSC131	FEB	2008		43	5	4	10	36	3	74
21127_1#175	0145_08	GPS_BR_0145_08	ERS1299795	ERR1788372	BRAZIL	LATIN AMERICA	14	GPSC6	FEB	2008		7	11	10	1	6	8	1
24775_1#128	0147_08	GPS_BR_0147_08_R1	ERS2553098	ERR2667156	BRAZIL	LATIN AMERICA	14	GPSC16	FEB	2008		2	8	2	4	6	1	1
24775_1#129	0149_08	GPS_BR_0149_08_R1	ERS2553099	ERR2667157	BRAZIL	LATIN AMERICA	14	GPSC6	FEB	2008		7	11	10	1	6	8	633
21127_2#116	0149_09	GPS_BR_0149_09	ERS1299533	ERR1788501	BRAZIL	LATIN AMERICA	19F	GPSC44	MAR	2009		7	14	4	12	1	1	14
21127_1#178	0163_08	GPS_BR_0163_08	ERS1299470	ERR1788375	BRAZIL	LATIN AMERICA	23F	GPSC5	MAR	2008		7	13	8	6	1	6	8
21242_2#136	0165_12	GPS_BR_0165_12	ERS1299579	ERR1795467	BRAZIL	LATIN AMERICA	14	GPSC18	MAR	2012		1	613	4	5	5	3	8
21127_2#120	0167_09	GPS_BR_0167_09	ERS1299535	ERR1788505	BRAZIL	LATIN AMERICA	6B	GPSC37	MAR	2009		7	47	1	2	1	1	18
21127_1#179	0171_08	GPS_BR_0171_08	ERS1300343	ERR1788376	BRAZIL	LATIN AMERICA	19A	GPSC204	MAR	2008	1118	2	5	29	12	14	3	6
21999_8#20	0190_13	GPS_BR_0190_13	ERS1813748	ERR2089465	BRAZIL	LATIN AMERICA	6C	GPSC178	MAR	2013		1	5	9	43	5	1	6
21999_8#21	0192_13	GPS_BR_0192_13	ERS1813749	ERR2089466	BRAZIL	LATIN AMERICA	34	GPSC576	MAR	2013		26	5	2	1	9	1	18
24775_1#170	0192_13	GPS_BR_0192_13_R1	ERS2553140	ERR2667198	BRAZIL	LATIN AMERICA	23B	GPSC7	MAR	2013		1	8	9	18	6	4	28
21999_8#22	0196_13	GPS_BR_0196_13	ERS1813750	ERR2089467	BRAZIL	LATIN AMERICA	6C	GPSC47	MAR	2013		32	28	1	1	15	52	14
21242_2#138	0197_12	GPS_BR_0197_12	ERS1299580	ERR1795469	BRAZIL	LATIN AMERICA	19A	GPSC204	MAR	2012	2878	7	5	29	12	14	3	6
21242_2#139	0203_12	GPS_BR_0203_12	ERS1299823	ERR1795470	BRAZIL	LATIN AMERICA	6B	GPSC37	MAR	2012		7	47	29	37	6	1	80
21485_4#4	0213_12	GPS_BR_0213_12	ERS1299743	ERR1836942	BRAZIL	LATIN AMERICA	3	GPSC51	MAR	2012		2	32	9	47	6	21	17
21999_8#23	0213_13	GPS_BR_0213_13	ERS1813751	ERR2089468	BRAZIL	LATIN AMERICA	22F	GPSC61	MAR	2013		10	16	16	1	6	17	6
21127_1#181	0216_08	GPS_BR_0216_08	ERS1299688	ERR1788378	BRAZIL	LATIN AMERICA	6A	GPSC391	APR	2008		8	8	19	16	6	1	68
21127_1#182	0224_08	GPS_BR_0224_08	ERS1299472	ERR1788379	BRAZIL	LATIN AMERICA	19F	GPSC16	APR	2008		2	8	2	4	6	1	1
21999_8#24	0225_13	GPS_BR_0225_13	ERS1813753	ERR2089469	BRAZIL	LATIN AMERICA	10A	GPSC311	MAR	2013		2	58	9	12	10	97	14
21242_2#141	0226_12	GPS_BR_0226_12	ERS1299582	ERR1795472	BRAZIL	LATIN AMERICA	16F	GPSC18	MAR	2012		1	59	4	1	9	1	5
21242_2#142	0228_12	GPS_BR_0228_12	ERS1299893	ERR1795473	BRAZIL	LATIN AMERICA	6A	GPSC231	MAR	2012	724	1	5	4	8	13	20	17
21127_1#183	0229_08	GPS_BR_0229_08	ERS1299796	ERR1788380	BRAZIL	LATIN AMERICA	6B	GPSC231	APR	2008		1	5	74	8	13	342	17
21242_2#143	0232_12	GPS_BR_0232_12	ERS1299583	ERR1795474	BRAZIL	LATIN AMERICA	6A	GPSC13	APR	2012	1876	7	25	4	12	15	20	28
21999_8#25	0232_13	GPS_BR_0232_13	ERS1813752	ERR2089470	BRAZIL	LATIN AMERICA	6C	GPSC47	MAR	2013		32	28	1	1	15	52	14
21127_1#184	0234_08	GPS_BR_0234_08	ERS1299473	ERR1788381	BRAZIL	LATIN AMERICA	3	GPSC12	APR	2008		7	15	2	10	6	1	22
21127_1#185	0237_08	GPS_BR_0237_08	ERS1299689	ERR1788382	BRAZIL	LATIN AMERICA	18C	GPSC11	APR	2008		8	10	2	16	1	26	1
21127_2#123	0240_09	GPS_BR_0240_09	ERS1299812	ERR1788508	BRAZIL	LATIN AMERICA	1	GPSC31	APR	2009		13	8	13	5	17	4	8
21999_8#26	0246_13	GPS_BR_0246_13	ERS1813754	ERR2089471	BRAZIL	LATIN AMERICA	9N	GPSC16	APR	2013		2	8	2	4	6	1	1
21999_8#27	0251_13	GPS_BR_0251_13	ERS1813755	ERR2089472	BRAZIL	LATIN AMERICA	3	GPSC12	APR	2013		7	15	2	10	6	1	22
21127_2#124	0260_09	GPS_BR_0260_09	ERS1299537	ERR1788509	BRAZIL	LATIN AMERICA	24F	GPSC16	MAY	2009		2	13	2	4	9	4	1
24775_1#146	0260_09	GPS_BR_0260_09_R1	ERS2553116	ERR2667174	BRAZIL	LATIN AMERICA	3	GPSC83	MAY	2009		13	9	15	14	10	16	1
21242_2#146	0260_12	GPS_BR_0260_12	ERS1299824	ERR1795477	BRAZIL	LATIN AMERICA	14	GPSC16	APR	2012		2	8	2	4	6	1	1
21242_2#147	0261_12	GPS_BR_0261_12	ERS1299585	ERR1795478	BRAZIL	LATIN AMERICA	3	GPSC51	APR	2012		2	32	9	47	6	21	17
21999_8#28	0263_13	GPS_BR_0263_13	ERS1813756	ERR2089473	BRAZIL	LATIN AMERICA	3	GPSC51	APR	2013		2	32	9	47	6	21	699
21999_8#29	0266_13	GPS_BR_0266_13	ERS1813757	ERR2089474	BRAZIL	LATIN AMERICA	19A	GPSC577	APR	2013	11328	7	5	9	1	13	1	65
21999_8#30	0269_13	GPS_BR_0269_13	ERS1813758	ERR2089475	BRAZIL	LATIN AMERICA	6A	GPSC393	APR	2013	11312	13	5	9	5	6	6	14
24775_1#147	0271_09	GPS_BR_0271_09_R1	ERS2553117	ERR2667175	BRAZIL	LATIN AMERICA	18C	GPSC11	MAY	2009		8	10	2	16	1	26	1
21127_2#1	0281_08	GPS_BR_0281_08	ERS1299476	ERR1788387	BRAZIL	LATIN AMERICA	19A	GPSC204	MAY	2008	2880	2	5	9	12	14	3	6
21127_2#128	0285_09	GPS_BR_0285_09	ERS1299539	ERR1788513	BRAZIL	LATIN AMERICA	18C	GPSC11	MAY	2009		8	10	2	16	1	3	65
21127_2#2	0286_08	GPS_BR_0286_08	ERS1299797	ERR1788388	BRAZIL	LATIN AMERICA	18A	GPSC95	MAY	2008		25	31	4	16	32	28	44
21127_2#3	0292_08	GPS_BR_0292_08	ERS1299477	ERR1788389	BRAZIL	LATIN AMERICA	28A	GPSC191	MAY	2008		16	44	1	16	9	70	17
24775_1#132	0292_08	GPS_BR_0292_08_R1	ERS2553102	ERR2667160	BRAZIL	LATIN AMERICA	28A	GPSC191	MAY	2008		16	44	1	16	9	70	17
24775_1#159	0293_12	GPS_BR_0293_12_R1	ERS2553129	ERR2667187	BRAZIL	LATIN AMERICA	9N	GPSC16	APR	2012	180	2	8	2	4	6	1	1
21999_8#32	0295_13	GPS_BR_0295_13	ERS1813760	ERR2089477	BRAZIL	LATIN AMERICA	19A	GPSC1	APR	2013	320	4	16	19	15	6	20	1
21242_2#148	0296_12	GPS_BR_0296_12	ERS1299586	ERR1795479	BRAZIL	LATIN AMERICA	9N	GPSC16	APR	2012		2	8	2	4	6	1	1
24775_1#160	0296_12	GPS_BR_0296_12_R1	ERS2553130	ERR2667188	BRAZIL	LATIN AMERICA	16F	GPSC18	APR	2012		484	59	4	1	1	80	14
21127_2#5	0297_08	GPS_BR_0297_08	ERS1299478	ERR1788391	BRAZIL	LATIN AMERICA	8	GPSC98	MAY	2008		7	9	15	11	42	1	70
21999_8#33	0299_13	GPS_BR_0299_13	ERS1813761	ERR2089478	BRAZIL	LATIN AMERICA	23B	GPSC7	APR	2013		1	8	9	18	6	4	28
24775_1#171	0299_13	GPS_BR_0299_13_R1	ERS2553141	ERR2667199	BRAZIL	LATIN AMERICA	7F	GPSC15	APR	2013		8	9	2	1	6	1	17
21127_2#6	0307_08	GPS_BR_0307_08	ERS1299876	ERR1788392	BRAZIL	LATIN AMERICA	24F	GPSC16	MAY	2008		2	13	2	4	9	742	1
24775_1#133	0307_08	GPS_BR_0307_08_R1	ERS2553103	ERR2667161	BRAZIL	LATIN AMERICA	24F	GPSC16	MAY	2008		2	13	2	4	9	742	1
21999_8#34	0310_13	GPS_BR_0310_13	ERS1813762	ERR2089479	BRAZIL	LATIN AMERICA	7F	GPSC15	APR	2013		8	9	2	1	6	1	17
21999_8#35	0313_13	GPS_BR_0313_13	ERS1813763	ERR2089480	BRAZIL	LATIN AMERICA	23A	GPSC7	APR	2013		1	8	9	9	6	4	6
21242_2#149	0322_12	GPS_BR_0322_12	ERS1299864	ERR1795480	BRAZIL	LATIN AMERICA	19A	GPSC4	APR	2012	199	8	13	14	4	17	4	14
21999_8#36	0322_13	GPS_BR_0322_13	ERS1813764	ERR2089481	BRAZIL	LATIN AMERICA	3	GPSC51	APR	2013	458	2	32	9	47	6	21	17
21127_2#133	0325_09	GPS_BR_0325_09	ERS1299723	ERR1788518	BRAZIL	LATIN AMERICA	18C	GPSC11	MAY	2009		8	10	2	16	1	26	1
24775_1#148	0325_09	GPS_BR_0325_09_R1	ERS2553118	ERR2667176	BRAZIL	LATIN AMERICA	6A	GPSC391	MAY	2009		8	8	19	16	6	1	68
21127_2#134	0332_09	GPS_BR_0332_09	ERS1299542	ERR1788519	BRAZIL	LATIN AMERICA	13	GPSC392	MAY	2009		13	61	4	1	7	22	9
24775_1#149	0337_09	GPS_BR_0337_09_R1	ERS2553119	ERR2667177	BRAZIL	LATIN AMERICA	7F	GPSC15	MAY	2009		8	9	2	1	6	1	17
21999_8#37	0338_13	GPS_BR_0338_13	ERS1813765	ERR2089482	BRAZIL	LATIN AMERICA	7C	GPSC16	APR	2013		2	8	2	16	6	1	1
21127_2#138	0341_09	GPS_BR_0341_09	ERS1299544	ERR1788523	BRAZIL	LATIN AMERICA	13	GPSC289	MAY	2009		2	5	4	4	10	1	6
21127_2#139	0342_09	GPS_BR_0342_09	ERS1299814	ERR1788524	BRAZIL	LATIN AMERICA	6B	GPSC231	MAY	2009		1	5	4	8	13	20	17
24775_1#161	0342_12	GPS_BR_0342_12_R1	ERS2553131	ERR2667189	BRAZIL	LATIN AMERICA	18B	GPSC11	APR	2012		13	10	2	16	1	26	1
21242_2#153	0345_12	GPS_BR_0345_12	ERS1299825	ERR1795484	BRAZIL	LATIN AMERICA	19A	GPSC1	APR	2012	320	4	16	19	15	6	20	1
21999_8#38	0345_13	GPS_BR_0345_13	ERS1813766	ERR2089483	BRAZIL	LATIN AMERICA	33F	GPSC3	MAY	2013		2	5	29	18	13	3	18
21127_2#140	0346_09	GPS_BR_0346_09	ERS1299545	ERR1788525	BRAZIL	LATIN AMERICA	4	GPSC249	MAY	2009		5	5	4	5	6	1	7
21127_2#10	0347_08	GPS_BR_0347_08	ERS1299798	ERR1788396	BRAZIL	LATIN AMERICA	19A	GPSC204	JUN	2008	2878	7	5	29	12	14	3	6
21242_2#154	0347_12	GPS_BR_0347_12	ERS1299589	ERR1795485	BRAZIL	LATIN AMERICA	20B	GPSC124	APR	2012		15	8	8	18	15	1	9
21127_2#141	0351_09	GPS_BR_0351_09	ERS1299725	ERR1788526	BRAZIL	LATIN AMERICA	6B	GPSC23	JUN	2009		5	6	1	2	6	3	4
21127_2#11	0353_08	GPS_BR_0353_08	ERS1299481	ERR1788397	BRAZIL	LATIN AMERICA	6B	GPSC23	JUN	2008	90	5	6	1	2	6	3	4
21127_2#12	0361_08	GPS_BR_0361_08	ERS1299693	ERR1788398	BRAZIL	LATIN AMERICA	19F	GPSC44	JUN	2008		7	14	4	12	10	1	5
21127_2#13	0365_08	GPS_BR_0365_08	ERS1299482	ERR1788399	BRAZIL	LATIN AMERICA	18C	GPSC11	JUN	2008		8	10	2	16	1	26	1
24775_1#162	0366_12	GPS_BR_0366_12_R1	ERS2553132	ERR2667190	BRAZIL	LATIN AMERICA	38	GPSC38	MAY	2012		10	43	41	18	13	49	6
21127_2#14	0375_08	GPS_BR_0375_08	ERS1299851	ERR1788400	BRAZIL	LATIN AMERICA	9N	GPSC16	JUN	2008		2	8	2	4	6	1	1
24775_1#134	0375_08	GPS_BR_0375_08_R1	ERS2553104	ERR2667162	BRAZIL	LATIN AMERICA	9N	GPSC16	JUN	2008		2	8	2	4	6	1	1
21999_8#40	0376_13	GPS_BR_0376_13	ERS1813767	ERR2089485	BRAZIL	LATIN AMERICA	19A	GPSC1	MAY	2013	320	4	16	19	15	6	20	1
21127_2#143	0379_09	GPS_BR_0379_09	ERS1299859	ERR1788528	BRAZIL	LATIN AMERICA	19A	GPSC1	JUN	2009	202	8	16	19	15	6	40	26
24775_1#135	0388_08	GPS_BR_0388_08_R1	ERS2553105	ERR2667163	BRAZIL	LATIN AMERICA	9V	GPSC6	JUN	2008	162	7	11	10	1	6	8	14
21127_2#16	0389_08	GPS_BR_0389_08	ERS1299694	ERR1788402	BRAZIL	LATIN AMERICA	14	GPSC16	JUN	2008		2	8	2	4	6	1	1
21127_2#144	0390_09	GPS_BR_0390_09	ERS1299547	ERR1788529	BRAZIL	LATIN AMERICA	18C	GPSC11	JUN	2009		8	10	2	16	1	26	1
21127_2#145	0393_09	GPS_BR_0393_09	ERS1299726	ERR1788530	BRAZIL	LATIN AMERICA	6A	GPSC382	JUN	2009	5833	7	13	1	6	6	6	121
21999_8#42	0393_13	GPS_BR_0393_13	ERS1813770	ERR2089487	BRAZIL	LATIN AMERICA	9V	GPSC6	MAY	2013		7	11	10	1	6	8	1
21999_8#43	0396_13	GPS_BR_0396_13	ERS1813771	ERR2089488	BRAZIL	LATIN AMERICA	6B	GPSC231	MAY	2013		1	5	4	8	13	20	17
21242_2#156	0397_12	GPS_BR_0397_12	ERS1299590	ERR1795487	BRAZIL	LATIN AMERICA	6A	GPSC13	MAY	2012	473	7	25	4	4	15	20	28
21127_2#146	0398_09	GPS_BR_0398_09	ERS1299548	ERR1788531	BRAZIL	LATIN AMERICA	5	GPSC8	JUN	2009		16	12	9	1	41	33	33
21127_2#147	0400_09	GPS_BR_0400_09	ERS1299815	ERR1788532	BRAZIL	LATIN AMERICA	7F	GPSC15	JUN	2009		8	9	2	1	6	1	17
21999_8#44	0400_13	GPS_BR_0400_13	ERS1813772	ERR2089489	BRAZIL	LATIN AMERICA	6B	GPSC37	MAY	2013		7	47	1	2	1	1	18
21999_7#96	0402_12	GPS_BR_0402_12	ERS1813641	ERR2089358	BRAZIL	LATIN AMERICA	13	GPSC392	MAY	2012		13	61	4	52	7	22	9
24775_1#136	0405_08	GPS_BR_0405_08_R1	ERS2553106	ERR2667164	BRAZIL	LATIN AMERICA	1	GPSC31	JUN	2008		13	8	13	5	17	4	8
21127_2#150	0407_09	GPS_BR_0407_09	ERS1299550	ERR1788535	BRAZIL	LATIN AMERICA	6B	GPSC23	JUN	2009		5	6	1	2	6	3	4
21999_7#97	0408_12	GPS_BR_0408_12	ERS1813642	ERR2089359	BRAZIL	LATIN AMERICA	7C	GPSC16	MAY	2012		2	8	2	16	6	1	1
21999_7#98	0419_12	GPS_BR_0419_12	ERS1813643	ERR2089360	BRAZIL	LATIN AMERICA	23F	GPSC14	MAY	2012		15	29	4	21	30	1	14
24775_1#151	0421_09	GPS_BR_0421_09_R1	ERS2553121	ERR2667179	BRAZIL	LATIN AMERICA	6B	GPSC231	JUL	2009		1	5	4	8	13	20	14
21999_7#100	0423_12	GPS_BR_0423_12	ERS1813644	ERR2089362	BRAZIL	LATIN AMERICA	1	GPSC2	MAY	2012		10	31	4	1	6	4	94
21999_8#46	0425_13	GPS_BR_0425_13	ERS1813773	ERR2089491	BRAZIL	LATIN AMERICA	19A	GPSC204	MAY	2013	1118	2	5	29	12	14	3	6
21999_7#103	0434_12	GPS_BR_0434_12	ERS1813648	ERR2089365	BRAZIL	LATIN AMERICA	23F	GPSC5	JUN	2012		7	13	8	6	1	6	8
21999_7#104	0436_12	GPS_BR_0436_12	ERS1813649	ERR2089366	BRAZIL	LATIN AMERICA	23F	GPSC5	JUN	2012		7	13	8	6	1	6	8
21999_7#105	0439_12	GPS_BR_0439_12	ERS1813650	ERR2089367	BRAZIL	LATIN AMERICA	35C	GPSC61	JUN	2012		10	16	71	1	6	2	6
21999_8#48	0440_13	GPS_BR_0440_13	ERS1813777	ERR2089493	BRAZIL	LATIN AMERICA	10A	GPSC311	MAY	2013		2	58	9	12	10	97	14
21999_7#106	0442_12	GPS_BR_0442_12	ERS1813651	ERR2089368	BRAZIL	LATIN AMERICA	6A	GPSC13	JUN	2012		7	25	4	12	15	20	28
21999_8#49	0446_13	GPS_BR_0446_13	ERS1813776	ERR2089494	BRAZIL	LATIN AMERICA	15B/15C	GPSC11	MAY	2013		7	41	2	6	10	26	1
21127_2#153	0451_09	GPS_BR_0451_09	ERS1299728	ERR1788538	BRAZIL	LATIN AMERICA	16F	GPSC18	JUL	2009		1	59	4	1	1	751	6
21999_7#108	0452_12	GPS_BR_0452_12	ERS1813653	ERR2089370	BRAZIL	LATIN AMERICA	6C	GPSC5	JUN	2012		7	13	8	6	1	1	8
21999_7#109	0458_12	GPS_BR_0458_12	ERS1813655	ERR2089371	BRAZIL	LATIN AMERICA	35B	GPSC574	JUN	2012		1	8	69	8	32	3	14
21999_8#52	0460_13	GPS_BR_0460_13	ERS1813780	ERR2089497	BRAZIL	LATIN AMERICA	19A	GPSC10	MAY	2013	276	2	19	2	17	6	22	14
21127_2#26	0462_08	GPS_BR_0462_08	ERS1299800	ERR1788412	BRAZIL	LATIN AMERICA	23F	GPSC573	JUL	2008		1	61	9	8	10	103	14
21999_8#53	0462_13	GPS_BR_0462_13	ERS1813781	ERR2089498	BRAZIL	LATIN AMERICA	24F	GPSC10	MAY	2013		12	19	2	17	383	22	14
24775_1#173	0462_13	GPS_BR_0462_13_R1	ERS2553143	ERR2667201	BRAZIL	LATIN AMERICA	24F	GPSC10	MAY	2013		12	19	2	17	383	22	14
21999_7#110	0471_12	GPS_BR_0471_12	ERS1813654	ERR2089372	BRAZIL	LATIN AMERICA	19A	GPSC1	JUN	2012	320	4	16	19	15	6	20	1
21127_2#155	0473_09	GPS_BR_0473_09	ERS1299816	ERR1788540	BRAZIL	LATIN AMERICA	6B	GPSC47	JUL	2009		20	28	1	1	15	14	14
21999_8#54	0477_13	GPS_BR_0477_13	ERS1813783	ERR2089499	BRAZIL	LATIN AMERICA	18A	GPSC95	MAY	2013		25	31	4	16	32	28	44
24775_1#139	0480_08	GPS_BR_0480_08_R1	ERS2553109	ERR2667167	BRAZIL	LATIN AMERICA	19A	GPSC18	JUL	2008		1	59	4	1	1	80	5
21127_2#29	0482_08	GPS_BR_0482_08	ERS1299490	ERR1788415	BRAZIL	LATIN AMERICA	14	GPSC6	JUL	2008		7	11	10	39	6	8	1
21127_2#158	0483_09	GPS_BR_0483_09	ERS1299554	ERR1788543	BRAZIL	LATIN AMERICA	6B	GPSC37	JUL	2009		7	47	29	37	6	1	80
24775_1#140	0485_08	GPS_BR_0485_08_R1	ERS2553110	ERR2667168	BRAZIL	LATIN AMERICA	38	GPSC38	JUL	2008		10	43	41	18	15	49	6
21127_2#31	0486_08	GPS_BR_0486_08	ERS1299491	ERR1788417	BRAZIL	LATIN AMERICA	19A	GPSC204	JUL	2008	2878	7	5	29	12	14	3	6
21999_8#56	0486_13	GPS_BR_0486_13	ERS1813784	ERR2089501	BRAZIL	LATIN AMERICA	15A	GPSC702	JUN	2013		7	5	12	1	6	1	8
24775_1#174	0486_13	GPS_BR_0486_13_R1	ERS2553144	ERR2667202	BRAZIL	LATIN AMERICA	15A	GPSC702	JUN	2013		7	5	12	1	6	1	8
21127_2#32	0488_08	GPS_BR_0488_08	ERS1299698	ERR1788418	BRAZIL	LATIN AMERICA	7C	GPSC16	JUL	2008		2	8	2	16	6	1	1
21999_8#57	0488_13	GPS_BR_0488_13	ERS1813785	ERR2089502	BRAZIL	LATIN AMERICA	16F	GPSC18	JUN	2013		1	59	4	1	1	80	6
24775_1#175	0488_13	GPS_BR_0488_13_R1	ERS2553145	ERR2667203	BRAZIL	LATIN AMERICA	16F	GPSC18	JUN	2013		1	59	4	1	1	80	6
21127_2#33	0490_08	GPS_BR_0490_08	ERS1299492	ERR1788419	BRAZIL	LATIN AMERICA	19A	GPSC1	JUL	2008		4	16	19	15	6	20	1
21127_2#159	0494_09	GPS_BR_0494_09	ERS1299860	ERR1788544	BRAZIL	LATIN AMERICA	6B	GPSC231	JUL	2009		1	5	4	8	13	20	14
24775_1#152	0494_09	GPS_BR_0494_09_R1	ERS2553122	ERR2667180	BRAZIL	LATIN AMERICA	23B	GPSC7	JUL	2009		1	8	9	18	6	4	28
21999_8#58	0498_13	GPS_BR_0498_13	ERS1813786	ERR2089503	BRAZIL	LATIN AMERICA	20B	GPSC124	JUN	2013		15	8	8	18	15	1	9
21127_2#34	0500_08	GPS_BR_0500_08	ERS1299801	ERR1788420	BRAZIL	LATIN AMERICA	6B	GPSC23	JUL	2008	320	5	6	1	2	6	3	4
24775_1#142	0500_08	GPS_BR_0500_08_R1	ERS2553112	ERR2667170	BRAZIL	LATIN AMERICA	5	GPSC8	JUL	2008	320	16	12	9	1	41	33	33
21127_2#161	0502_09	GPS_BR_0502_09	ERS1299730	ERR1788546	BRAZIL	LATIN AMERICA	6B	GPSC231	JUL	2009		1	5	4	8	13	20	17
21999_8#59	0503_13	GPS_BR_0503_13	ERS1813787	ERR2089504	BRAZIL	LATIN AMERICA	15A	GPSC16	JUN	2013		2	16	4	1	1	1	1
21127_2#35	0504_08	GPS_BR_0504_08	ERS1299493	ERR1788421	BRAZIL	LATIN AMERICA	19F	GPSC44	JUL	2008	177	7	14	4	12	1	1	14
21127_2#162	0504_09	GPS_BR_0504_09	ERS1299556	ERR1788547	BRAZIL	LATIN AMERICA	19F	GPSC1	JUL	2009		15	65	19	5	6	20	26
21999_8#60	0509_13	GPS_BR_0509_13	ERS1813789	ERR2089505	BRAZIL	LATIN AMERICA	5	GPSC8	JUN	2013		16	12	9	1	41	33	33
24775_1#176	0509_13	GPS_BR_0509_13_R1	ERS2553146	ERR2667204	BRAZIL	LATIN AMERICA	5	GPSC8	JUN	2013		16	12	9	1	41	33	33
21127_2#37	0513_08	GPS_BR_0513_08	ERS1299494	ERR1788423	BRAZIL	LATIN AMERICA	6B	GPSC37	JUL	2008		7	47	1	37	6	1	14
21999_8#62	0515_13	GPS_BR_0515_13	ERS1813790	ERR2089507	BRAZIL	LATIN AMERICA	15B/15C	GPSC5	JUN	2013		7	13	8	6	1	6	8
24775_1#153	0519_09	GPS_BR_0519_09_R1	ERS2553123	ERR2667181	BRAZIL	LATIN AMERICA	6B	GPSC231	JUL	2009		1	5	4	8	13	20	17
21127_2#164	0521_09	GPS_BR_0521_09	ERS1299557	ERR1788549	BRAZIL	LATIN AMERICA	8	GPSC3	JUL	2009		2	5	1	11	16	3	14
24775_1#143	0522_08	GPS_BR_0522_08_R1	ERS2553113	ERR2667171	BRAZIL	LATIN AMERICA	6B	GPSC811	JUL	2008		10	5	78	2	15	20	28
21127_2#165	0527_09	GPS_BR_0527_09	ERS1299731	ERR1788550	BRAZIL	LATIN AMERICA	4	GPSC70	JUL	2009		24	5	1	1	15	12	43
21999_7#112	0535_12	GPS_BR_0535_12	ERS1813657	ERR2089374	BRAZIL	LATIN AMERICA	38	GPSC38	JUN	2012		10	43	41	18	13	49	6
24775_1#163	0535_12	GPS_BR_0535_12_R1	ERS2553133	ERR2667191	BRAZIL	LATIN AMERICA	38	GPSC38	JUN	2012		10	43	41	18	13	49	6
21999_8#65	0539_13	GPS_BR_0539_13	ERS1813793	ERR2089510	BRAZIL	LATIN AMERICA	11A	GPSC3	JUN	2013		2	5	29	12	16	3	14
21127_2#41	0542_08	GPS_BR_0542_08	ERS1299700	ERR1788426	BRAZIL	LATIN AMERICA	18C	GPSC11	JUL	2008		8	10	2	16	1	1	1
21127_2#166	0547_09	GPS_BR_0547_09	ERS1299558	ERR1788551	BRAZIL	LATIN AMERICA	14	GPSC16	JUL	2009		2	8	2	4	6	1	815
21999_7#113	0548_12	GPS_BR_0548_12	ERS1813658	ERR2089375	BRAZIL	LATIN AMERICA	6B	GPSC47	JUN	2012	315	20	28	1	1	15	14	14
21127_2#168	0558_09	GPS_BR_0558_09	ERS1299559	ERR1788553	BRAZIL	LATIN AMERICA	5	GPSC8	AUG	2009		16	12	9	1	41	33	33
21999_7#114	0558_12	GPS_BR_0558_12	ERS1813659	ERR2089376	BRAZIL	LATIN AMERICA	8	GPSC3	JUN	2012		2	5	1	11	16	3	14
21999_7#115	0563_12	GPS_BR_0563_12	ERS1813660	ERR2089377	BRAZIL	LATIN AMERICA	3	GPSC51	JUN	2012	458	2	32	9	47	6	21	699
21127_2#44	0568_08	GPS_BR_0568_08	ERS1299497	ERR1788429	BRAZIL	LATIN AMERICA	19A	GPSC341	AUG	2008	8640	2	49	29	11	14	1	558
21999_7#118	0579_12	GPS_BR_0579_12	ERS1813662	ERR2089380	BRAZIL	LATIN AMERICA	9V	GPSC6	JUL	2012		7	11	10	1	6	8	1
21127_2#47	0581_08	GPS_BR_0581_08	ERS1299853	ERR1788432	BRAZIL	LATIN AMERICA	15A	GPSC16	AUG	2008		2	8	7	4	6	1	1
21999_7#121	0593_12	GPS_BR_0593_12	ERS1813666	ERR2089383	BRAZIL	LATIN AMERICA	9V	GPSC6	JUL	2012	156	7	11	10	1	6	8	1
21127_2#49	0598_08	GPS_BR_0598_08	ERS1299702	ERR1788434	BRAZIL	LATIN AMERICA	14	GPSC6	AUG	2008		7	11	10	1	258	8	1
21127_2#50	0599_08	GPS_BR_0599_08	ERS1299500	ERR1788435	BRAZIL	LATIN AMERICA	18C	GPSC11	AUG	2008		402	10	2	16	1	26	1
21999_7#122	0599_12	GPS_BR_0599_12	ERS1813667	ERR2089384	BRAZIL	LATIN AMERICA	19F	GPSC10	JUL	2012		11	19	2	17	6	22	223
21999_8#67	0599_13	GPS_BR_0599_13	ERS1813795	ERR2089512	BRAZIL	LATIN AMERICA	6A	GPSC213	JUN	2013	1390	7	5	4	5	6	1	18
21127_2#51	0600_08	GPS_BR_0600_08	ERS1299803	ERR1788436	BRAZIL	LATIN AMERICA	19A	GPSC18	AUG	2008	733	1	59	4	1	1	80	5
21999_8#68	0600_13	GPS_BR_0600_13	ERS1813796	ERR2089513	BRAZIL	LATIN AMERICA	19A	GPSC1	JUN	2013	1451	10	16	19	15	6	20	1
21999_8#69	0603_13	GPS_BR_0603_13	ERS1813798	ERR2089514	BRAZIL	LATIN AMERICA	8	GPSC3	JUN	2013		2	5	1	11	16	703	14
21999_8#70	0604_13	GPS_BR_0604_13	ERS1813797	ERR2089515	BRAZIL	LATIN AMERICA	35B	GPSC574	JUN	2013		1	8	69	8	32	3	275
24775_1#177	0604_13	GPS_BR_0604_13_R1	ERS2553147	ERR2667205	BRAZIL	LATIN AMERICA	35B	GPSC574	JUN	2013		1	8	69	8	32	3	275
21999_8#72	0608_13	GPS_BR_0608_13	ERS1813802	ERR2089517	BRAZIL	LATIN AMERICA	10A	GPSC311	JUN	2013	742	2	58	9	12	10	97	14
21127_2#52	0613_08	GPS_BR_0613_08	ERS1299501	ERR1788437	BRAZIL	LATIN AMERICA	4	GPSC249	AUG	2008	770	5	5	4	5	6	1	7
21999_7#123	0615_12	GPS_BR_0615_12	ERS1813668	ERR2089385	BRAZIL	LATIN AMERICA	16F	GPSC386	JUL	2012		15	5	4	5	8	3	8
21127_2#53	0617_08	GPS_BR_0617_08	ERS1299703	ERR1788438	BRAZIL	LATIN AMERICA	6B	GPSC37	AUG	2008		7	47	29	5	6	1	8
21127_2#54	0618_08	GPS_BR_0618_08	ERS1299502	ERR1788439	BRAZIL	LATIN AMERICA	6B	GPSC13	AUG	2008		7	25	4	2	48	20	28
21127_2#55	0623_08	GPS_BR_0623_08	ERS1299897	ERR1788440	BRAZIL	LATIN AMERICA	23F	GPSC113	AUG	2008	353	1	5	9	5	6	3	65
21127_2#56	0626_08	GPS_BR_0626_08	ERS1299503	ERR1788441	BRAZIL	LATIN AMERICA	19F	GPSC44	AUG	2008		7	14	7	12	1	1	14
21999_7#125	0629_12	GPS_BR_0629_12	ERS1813669	ERR2089387	BRAZIL	LATIN AMERICA	17F	GPSC49	JUL	2012		2	13	1	1	6	31	44
21999_7#126	0630_12	GPS_BR_0630_12	ERS1813671	ERR2089388	BRAZIL	LATIN AMERICA	20B	GPSC124	JUL	2012		15	8	8	18	15	1	9
21999_7#127	0632_12	GPS_BR_0632_12	ERS1813673	ERR2089389	BRAZIL	LATIN AMERICA	11A	GPSC3	JUL	2012		2	5	29	12	16	3	14
21127_2#172	0641_09	GPS_BR_0641_09	ERS1299561	ERR1788557	BRAZIL	LATIN AMERICA	6B	GPSC231	AUG	2009		1	5	4	8	13	20	17
24775_1#154	0641_09	GPS_BR_0641_09_R1	ERS2553124	ERR2667182	BRAZIL	LATIN AMERICA	20	GPSC124	AUG	2009		15	8	8	18	15	1	9
21999_7#130	0641_12	GPS_BR_0641_12	ERS1813675	ERR2089392	BRAZIL	LATIN AMERICA	12F	GPSC575	JUL	2012		7	5	4	18	10	3	18
21127_2#57	0646_08	GPS_BR_0646_08	ERS1299704	ERR1788442	BRAZIL	LATIN AMERICA	19A	GPSC204	AUG	2008	9942	2	5	29	18	9	581	6
21485_4#2	0650_09	GPS_BR_0650_09	ERS1299562	ERR1836940	BRAZIL	LATIN AMERICA	28A	GPSC191	AUG	2009		16	44	1	16	9	70	17
21999_7#131	0658_12	GPS_BR_0658_12	ERS1813676	ERR2089393	BRAZIL	LATIN AMERICA	20B	GPSC124	JUL	2012		15	8	8	18	15	1	9
21127_2#174	0660_09	GPS_BR_0660_09	ERS1299861	ERR1788559	BRAZIL	LATIN AMERICA	19F	GPSC1	SEP	2009		15	16	19	15	6	20	26
21127_2#176	0663_09	GPS_BR_0663_09	ERS1299734	ERR1788561	BRAZIL	LATIN AMERICA	9V	GPSC6	SEP	2009		7	11	10	1	6	8	1
21127_2#58	0665_08	GPS_BR_0665_08	ERS1299504	ERR1788443	BRAZIL	LATIN AMERICA	23F	GPSC16	SEP	2008		4	4	2	4	4	1	1
21127_2#177	0678_09	GPS_BR_0678_09	ERS1299564	ERR1788562	BRAZIL	LATIN AMERICA	6A	GPSC23	SEP	2009		1	6	1	2	437	1	14
21999_7#132	0684_12	GPS_BR_0684_12	ERS1813677	ERR2089394	BRAZIL	LATIN AMERICA	24F	GPSC16	JUL	2012		2	13	2	4	9	4	1
24775_1#180	0687_13	GPS_BR_0687_13_R1	ERS2553150	ERR2667208	BRAZIL	LATIN AMERICA	8	GPSC3	JUL	2013		2	5	1	11	16	3	14
21127_2#59	0692_08	GPS_BR_0692_08	ERS1299804	ERR1788444	BRAZIL	LATIN AMERICA	14	GPSC6	SEP	2008		7	11	10	1	6	736	1
21999_7#133	0693_12	GPS_BR_0693_12	ERS1813678	ERR2089395	BRAZIL	LATIN AMERICA	13	GPSC289	JUL	2012		2	5	4	4	10	1	6
21127_2#60	0694_08	GPS_BR_0694_08	ERS1299505	ERR1788445	BRAZIL	LATIN AMERICA	4	GPSC249	SEP	2008		5	5	4	5	6	1	7
21127_2#61	0698_08	GPS_BR_0698_08	ERS1299705	ERR1788446	BRAZIL	LATIN AMERICA	7F	GPSC15	SEP	2008		8	9	2	1	6	1	17
21127_2#178	0700_09	GPS_BR_0700_09	ERS1299819	ERR1788563	BRAZIL	LATIN AMERICA	15A	GPSC16	SEP	2009		2	13	2	15	6	1	1
21999_8#79	0702_13	GPS_BR_0702_13	ERS1813810	ERR2089524	BRAZIL	LATIN AMERICA	34	GPSC45	JUL	2013		5	10	6	1	9	14	6
24775_1#181	0702_13	GPS_BR_0702_13_R1	ERS2553151	ERR2667209	BRAZIL	LATIN AMERICA	34	GPSC45	JUL	2013		5	10	6	1	9	14	6
21127_2#179	0704_09	GPS_BR_0704_09	ERS1299565	ERR1788564	BRAZIL	LATIN AMERICA	40	GPSC16	OCT	2009		2	16	1	15	6	173	6
21999_8#81	0706_13	GPS_BR_0706_13	ERS1813814	ERR2089526	BRAZIL	LATIN AMERICA	6B	GPSC37	JUL	2013		7	47	1	1	1	1	18
21127_2#64	0707_08	GPS_BR_0707_08	ERS1299507	ERR1788449	BRAZIL	LATIN AMERICA	6B	GPSC23	SEP	2008		5	11	1	2	6	3	4
21999_8#82	0710_13	GPS_BR_0710_13	ERS1813813	ERR2089527	BRAZIL	LATIN AMERICA	19F	GPSC198	JUL	2013		5	5	7	7	8	5	1
21127_2#180	0711_09	GPS_BR_0711_09	ERS1299735	ERR1788565	BRAZIL	LATIN AMERICA	20	GPSC124	OCT	2009		15	8	8	18	15	1	9
24775_1#155	0711_09	GPS_BR_0711_09_R1	ERS2553125	ERR2667183	BRAZIL	LATIN AMERICA	6B	GPSC47	OCT	2009		20	28	1	1	15	14	14
24775_1#145	0712_08	GPS_BR_0712_08_R1	ERS2553115	ERR2667173	BRAZIL	LATIN AMERICA	24F	GPSC16	SEP	2008		2	13	2	4	9	4	1
21999_7#136	0716_12	GPS_BR_0716_12	ERS1813682	ERR2089398	BRAZIL	LATIN AMERICA	15B/15C	GPSC131	JUL	2012		10	5	4	10	36	3	74
21999_7#137	0717_12	GPS_BR_0717_12	ERS1813681	ERR2089399	BRAZIL	LATIN AMERICA	6A	GPSC29	JUL	2012	11310	1	5	6	16	13	20	18
21999_7#138	0718_12	GPS_BR_0718_12	ERS1813683	ERR2089400	BRAZIL	LATIN AMERICA	3	GPSC51	JUL	2012	458	2	32	9	47	6	21	17
21127_2#182	0731_09	GPS_BR_0731_09	ERS1299898	ERR1788567	BRAZIL	LATIN AMERICA	4	GPSC249	OCT	2009		5	5	257	5	8	14	7
21999_7#139	0731_12	GPS_BR_0731_12	ERS1813685	ERR2089401	BRAZIL	LATIN AMERICA	19A	GPSC204	AUG	2012	1118	2	5	29	12	14	3	6
21127_2#69	0735_08	GPS_BR_0735_08	ERS1299707	ERR1788454	BRAZIL	LATIN AMERICA	19F	GPSC44	SEP	2008		7	13	4	12	1	31	14
21127_2#71	0740_08	GPS_BR_0740_08	ERS1299878	ERR1788456	BRAZIL	LATIN AMERICA	6B	GPSC37	SEP	2008		7	47	29	37	6	1	80
21127_2#72	0741_08	GPS_BR_0741_08	ERS1299511	ERR1788457	BRAZIL	LATIN AMERICA	6B	GPSC47	SEP	2008		32	28	1	1	15	52	14
21127_2#183	0741_09	GPS_BR_0741_09	ERS1299567	ERR1788568	BRAZIL	LATIN AMERICA	23F	GPSC16	OCT	2009		4	4	2	4	4	1	1
21127_2#73	0746_08	GPS_BR_0746_08	ERS1299708	ERR1788458	BRAZIL	LATIN AMERICA	14	GPSC6	SEP	2008		7	11	10	1	6	8	633
21127_2#185	0758_09	GPS_BR_0758_09	ERS1299568	ERR1788570	BRAZIL	LATIN AMERICA	23F	GPSC5	OCT	2009		7	13	8	6	10	6	8
21999_7#140	0763_12	GPS_BR_0763_12	ERS1813684	ERR2089402	BRAZIL	LATIN AMERICA	19A	GPSC341	AUG	2012	8640	2	49	29	11	14	1	558
21999_8#87	0771_13	GPS_BR_0771_13	ERS1813819	ERR2089532	BRAZIL	LATIN AMERICA	18A	GPSC95	AUG	2013		25	31	4	16	32	28	44
21127_2#76	0774_08	GPS_BR_0774_08	ERS1299513	ERR1788461	BRAZIL	LATIN AMERICA	12F	GPSC32	SEP	2008		10	20	14	1	6	1	29
21127_2#77	0775_08	GPS_BR_0775_08	ERS1299709	ERR1788462	BRAZIL	LATIN AMERICA	3	GPSC51	SEP	2008		2	32	9	47	6	21	17
21127_2#78	0778_08	GPS_BR_0778_08	ERS1299514	ERR1788463	BRAZIL	LATIN AMERICA	6B	GPSC47	SEP	2008		20	28	1	1	15	14	14
21127_2#79	0781_08	GPS_BR_0781_08	ERS1299855	ERR1788464	BRAZIL	LATIN AMERICA	19A	GPSC18	OCT	2008		1	59	4	1	1	80	5
21127_2#80	0783_08	GPS_BR_0783_08	ERS1299515	ERR1788465	BRAZIL	LATIN AMERICA	19A	GPSC204	OCT	2008	9802	2	5	29	12	14	3	6
21127_2#189	0786_09	GPS_BR_0786_09	ERS1299570	ERR1788574	BRAZIL	LATIN AMERICA	19A	GPSC341	OCT	2009	9793	2	49	29	11	14	1	19
21127_2#82	0794_08	GPS_BR_0794_08	ERS1299516	ERR1788467	BRAZIL	LATIN AMERICA	6B	GPSC37	OCT	2008		7	47	29	8	6	752	80
21242_2#121	0795_09	GPS_BR_0795_09	ERS1299571	ERR1795452	BRAZIL	LATIN AMERICA	6B	GPSC37	NOV	2009		7	47	1	2	1	1	18
21127_2#83	0796_08	GPS_BR_0796_08	ERS1299807	ERR1788468	BRAZIL	LATIN AMERICA	6B	GPSC47	OCT	2008		32	28	1	1	15	52	14
21127_2#84	0798_08	GPS_BR_0798_08	ERS1299517	ERR1788469	BRAZIL	LATIN AMERICA	1	GPSC31	OCT	2008		13	8	13	5	17	4	8
21999_8#89	0808_13	GPS_BR_0808_13	ERS1813820	ERR2089534	BRAZIL	LATIN AMERICA	9V	GPSC43	AUG	2013		15	17	4	16	6	1	17
21999_8#90	0814_13	GPS_BR_0814_13	ERS1813822	ERR2089535	BRAZIL	LATIN AMERICA	38	GPSC38	AUG	2013		10	43	41	18	13	49	6
24775_1#182	0814_13	GPS_BR_0814_13_R1	ERS2553152	ERR2667210	BRAZIL	LATIN AMERICA	38	GPSC38	AUG	2013		10	43	41	18	13	49	6
21999_8#91	0820_13	GPS_BR_0820_13	ERS1813823	ERR2089536	BRAZIL	LATIN AMERICA	4	GPSC249	AUG	2013		5	5	4	5	6	1	7
21999_7#146	0821_12	GPS_BR_0821_12	ERS1813691	ERR2089408	BRAZIL	LATIN AMERICA	13	GPSC289	AUG	2012		2	5	4	4	10	1	6
21242_2#123	0824_09	GPS_BR_0824_09	ERS1299572	ERR1795454	BRAZIL	LATIN AMERICA	6B	GPSC47	NOV	2009		20	28	1	1	15	14	14
21127_2#87	0830_08	GPS_BR_0830_08	ERS1299891	ERR1788472	BRAZIL	LATIN AMERICA	3	GPSC83	OCT	2008		13	9	15	14	10	16	1
21999_7#148	0833_12	GPS_BR_0833_12	ERS1813693	ERR2089410	BRAZIL	LATIN AMERICA	15B/15C	GPSC131	AUG	2012		43	5	4	10	36	3	74
21999_8#92	0835_13	GPS_BR_0835_13	ERS1813824	ERR2089537	BRAZIL	LATIN AMERICA	6A	GPSC391	AUG	2013		8	8	19	16	307	1	68
21999_8#93	0843_13	GPS_BR_0843_13	ERS1813807	ERR2089538	BRAZIL	LATIN AMERICA	6C	GPSC5	AUG	2013		7	13	8	6	1	1	8
21127_2#89	0850_08	GPS_BR_0850_08	ERS1299712	ERR1788474	BRAZIL	LATIN AMERICA	6B	GPSC47	OCT	2008	11315	20	28	1	1	15	14	5
21127_2#91	0852_08	GPS_BR_0852_08	ERS1299808	ERR1788476	BRAZIL	LATIN AMERICA	23B	GPSC7	OCT	2008		1	8	9	2	6	4	1
21127_2#92	0860_08	GPS_BR_0860_08	ERS1299521	ERR1788477	BRAZIL	LATIN AMERICA	18B	GPSC11	OCT	2008		8	10	2	16	1	26	1
21999_8#96	0861_13	GPS_BR_0861_13	ERS1813825	ERR2089541	BRAZIL	LATIN AMERICA	19A	GPSC10	SEP	2013	276	2	19	2	17	6	22	14
21999_8#97	0862_13	GPS_BR_0862_13	ERS1813826	ERR2089542	BRAZIL	LATIN AMERICA	15A	GPSC16	SEP	2013		2	16	4	1	9	1	1
21127_2#93	0866_08	GPS_BR_0866_08	ERS1299713	ERR1788478	BRAZIL	LATIN AMERICA	6A	GPSC24	OCT	2008		16	13	8	6	6	6	14
21127_2#94	0869_08	GPS_BR_0869_08	ERS1299522	ERR1788479	BRAZIL	LATIN AMERICA	19A	GPSC10	OCT	2008	276	2	19	2	17	6	22	14
21999_8#98	0869_13	GPS_BR_0869_13	ERS1813827	ERR2089543	BRAZIL	LATIN AMERICA	17F	GPSC49	SEP	2013		2	13	1	1	6	31	44
21999_7#150	0873_12	GPS_BR_0873_12	ERS1813695	ERR2089412	BRAZIL	LATIN AMERICA	9V	GPSC6	AUG	2012		7	11	10	1	6	8	14
21127_2#95	0875_08	GPS_BR_0875_08	ERS1299856	ERR1788480	BRAZIL	LATIN AMERICA	14	GPSC6	OCT	2008		7	11	10	12	6	8	1
21999_7#151	0880_12	GPS_BR_0880_12	ERS1813696	ERR2089413	BRAZIL	LATIN AMERICA	18A	GPSC95	AUG	2012		25	31	4	16	32	28	44
21999_8#100	0883_13	GPS_BR_0883_13	ERS1813828	ERR2089545	BRAZIL	LATIN AMERICA	18A	GPSC95	SEP	2013		25	31	4	16	32	28	44
21999_7#152	0888_12	GPS_BR_0888_12	ERS1813697	ERR2089414	BRAZIL	LATIN AMERICA	14	GPSC6	SEP	2012		7	11	620	1	6	8	1
21242_2#125	0889_09	GPS_BR_0889_09	ERS1299573	ERR1795456	BRAZIL	LATIN AMERICA	14	GPSC6	DEC	2009		7	11	10	1	6	8	229
21127_2#97	0891_08	GPS_BR_0891_08	ERS1299714	ERR1788482	BRAZIL	LATIN AMERICA	6A	GPSC13	NOV	2008		7	25	4	4	15	1	28
21127_2#99	0901_08	GPS_BR_0901_08	ERS1299809	ERR1788484	BRAZIL	LATIN AMERICA	14	GPSC16	NOV	2008		2	5	4	4	6	1	1
21999_8#102	0901_13	GPS_BR_0901_13	ERS1813832	ERR2089547	BRAZIL	LATIN AMERICA	20B	GPSC124	SEP	2013		15	8	8	18	15	1	9
21999_7#154	0903_12	GPS_BR_0903_12	ERS1813699	ERR2089416	BRAZIL	LATIN AMERICA	9V	GPSC6	SEP	2012		7	11	10	1	6	8	1
21242_2#128	0915_09	GPS_BR_0915_09	ERS1299882	ERR1795459	BRAZIL	LATIN AMERICA	6B	GPSC115	DEC	2009		7	5	4	12	6	28	8
21999_8#104	0921_13	GPS_BR_0921_13	ERS1813833	ERR2089549	BRAZIL	LATIN AMERICA	24F	GPSC10	SEP	2013	230	12	19	2	17	6	22	14
24775_1#183	0921_13	GPS_BR_0921_13_R1	ERS2553153	ERR2667211	BRAZIL	LATIN AMERICA	24F	GPSC10	SEP	2013	230	12	19	2	17	6	22	14
21242_2#129	0926_09	GPS_BR_0926_09	ERS1299575	ERR1795460	BRAZIL	LATIN AMERICA	19A	GPSC4	DEC	2009	667	8	13	14	4	14	4	14
24775_1#164	0938_12	GPS_BR_0938_12_R1	ERS2553134	ERR2667192	BRAZIL	LATIN AMERICA	11A	GPSC3	SEP	2012		2	5	29	12	16	3	14
21999_8#105	0941_13	GPS_BR_0941_13	ERS1813834	ERR2089550	BRAZIL	LATIN AMERICA	6A	GPSC13	SEP	2013		7	25	4	4	15	20	28
21999_7#157	0959_12	GPS_BR_0959_12	ERS1813702	ERR2089419	BRAZIL	LATIN AMERICA	24F	GPSC16	SEP	2012		2	13	2	4	9	4	1
24775_1#165	0963_12	GPS_BR_0963_12_R1	ERS2553135	ERR2667193	BRAZIL	LATIN AMERICA	8	GPSC3	SEP	2012		2	5	1	11	16	3	14
21999_8#108	0986_13	GPS_BR_0986_13	ERS1813837	ERR2089553	BRAZIL	LATIN AMERICA	23A	GPSC5	OCT	2013		7	415	8	6	1	6	8
21999_8#110	0993_13	GPS_BR_0993_13	ERS1813838	ERR2089555	BRAZIL	LATIN AMERICA	15A	GPSC16	OCT	2013		2	16	4	1	9	1	1
21999_7#163	1001_12	GPS_BR_1001_12	ERS1813710	ERR2089425	BRAZIL	LATIN AMERICA	6A	GPSC393	SEP	2012		13	5	9	50	10	97	14
21999_8#111	1031_13	GPS_BR_1031_13	ERS1813840	ERR2089556	BRAZIL	LATIN AMERICA	15A	GPSC16	OCT	2013		2	136	2	15	6	1	1
21999_8#113	1038_13	GPS_BR_1038_13	ERS1813842	ERR2089558	BRAZIL	LATIN AMERICA	15A	GPSC16	OCT	2013		2	13	2	15	6	1	1
21999_7#164	1041_12	GPS_BR_1041_12	ERS1813708	ERR2089426	BRAZIL	LATIN AMERICA	8	GPSC3	OCT	2012		2	5	1	11	16	3	14
24775_1#166	1041_12	GPS_BR_1041_12_R1	ERS2553136	ERR2667194	BRAZIL	LATIN AMERICA	38	GPSC38	OCT	2012		10	43	41	18	15	49	6
21999_7#165	1042_12	GPS_BR_1042_12	ERS1813712	ERR2089427	BRAZIL	LATIN AMERICA	11A	GPSC11	OCT	2012		8	10	2	16	1	26	86
21127_2#103	1043_08	GPS_BR_1043_08	ERS1299879	ERR1788488	BRAZIL	LATIN AMERICA	18B	GPSC11	DEC	2008		8	10	2	16	1	26	1
21999_7#166	1049_12	GPS_BR_1049_12	ERS1813709	ERR2089428	BRAZIL	LATIN AMERICA	14	GPSC6	OCT	2012		7	11	10	429	6	8	1
21999_8#114	1049_13	GPS_BR_1049_13	ERS1813843	ERR2089559	BRAZIL	LATIN AMERICA	11A	GPSC269	OCT	2013		1	12	1	1	15	26	14
21127_2#104	1057_08	GPS_BR_1057_08	ERS1299527	ERR1788489	BRAZIL	LATIN AMERICA	6A	GPSC24	DEC	2008		16	13	8	6	6	6	14
21999_8#117	1059_13	GPS_BR_1059_13	ERS1813847	ERR2089562	BRAZIL	LATIN AMERICA	23A	GPSC7	OCT	2013		1	236	9	9	6	4	6
21999_7#168	1063_12	GPS_BR_1063_12	ERS1813713	ERR2089430	BRAZIL	LATIN AMERICA	38	GPSC38	OCT	2012		10	43	41	18	15	49	6
24775_1#167	1063_12	GPS_BR_1063_12_R1	ERS2553137	ERR2667195	BRAZIL	LATIN AMERICA	UNTYPABLE	GPSC38	OCT	2012		10	43	41	18	13	49	6
21999_7#171	1072_12	GPS_BR_1072_12	ERS1813716	ERR2089433	BRAZIL	LATIN AMERICA	15A	GPSC11	OCT	2012		7	10	2	16	1	26	1
21999_7#172	1077_12	GPS_BR_1077_12	ERS1813717	ERR2089434	BRAZIL	LATIN AMERICA	11A	GPSC3	OCT	2012		2	5	29	12	16	3	14
21999_8#118	1077_13	GPS_BR_1077_13	ERS1813845	ERR2089563	BRAZIL	LATIN AMERICA	33B	GPSC139	OCT	2013		1	12	4	18	17	4	941
24775_1#184	1077_13	GPS_BR_1077_13_R1	ERS2553154	ERR2667212	BRAZIL	LATIN AMERICA	33B	GPSC139	OCT	2013		1	12	4	18	17	4	941
21999_8#120	1089_13	GPS_BR_1089_13	ERS1813849	ERR2089565	BRAZIL	LATIN AMERICA	6C	GPSC5	OCT	2013	2777	7	13	8	6	1	1	8
21999_8#121	1095_13	GPS_BR_1095_13	ERS1813850	ERR2089566	BRAZIL	LATIN AMERICA	6C	GPSC47	OCT	2013		32	28	1	1	15	52	14
21999_7#175	1117_12	GPS_BR_1117_12	ERS1813719	ERR2089437	BRAZIL	LATIN AMERICA	18C	GPSC43	OCT	2012		15	17	4	16	6	1	17
21999_7#178	1136_12	GPS_BR_1136_12	ERS1813725	ERR2089440	BRAZIL	LATIN AMERICA	6C	GPSC47	OCT	2012	386	32	28	1	1	15	52	14
21999_8#123	1162_13	GPS_BR_1162_13	ERS1813852	ERR2089568	BRAZIL	LATIN AMERICA	15A	GPSC16	NOV	2013		2	16	4	1	9	1	1
24775_1#185	1162_13	GPS_BR_1162_13_R1	ERS2553155	ERR2667213	BRAZIL	LATIN AMERICA	15A	GPSC16	NOV	2013		2	16	4	1	9	1	1
21999_7#181	1163_12	GPS_BR_1163_12	ERS1813724	ERR2089443	BRAZIL	LATIN AMERICA	6B	GPSC231	NOV	2012		7	5	4	8	13	20	17
21999_7#182	1182_12	GPS_BR_1182_12	ERS1813726	ERR2089444	BRAZIL	LATIN AMERICA	12F	GPSC32	NOV	2012		10	20	14	1	6	1	29
21999_8#1	1184_12	GPS_BR_1184_12	ERS1813729	ERR2089446	BRAZIL	LATIN AMERICA	19A	GPSC204	NOV	2012	2880	2	5	9	12	14	3	6
21999_8#124	1227_13	GPS_BR_1227_13	ERS1813853	ERR2089569	BRAZIL	LATIN AMERICA	6A	GPSC24	DEC	2013	4598	16	13	8	6	6	6	14
21999_8#3	1232_12	GPS_BR_1232_12	ERS1813731	ERR2089448	BRAZIL	LATIN AMERICA	6C	GPSC47	DEC	2012		32	28	1	1	15	52	14
21999_8#5	1243_12	GPS_BR_1243_12	ERS1813733	ERR2089450	BRAZIL	LATIN AMERICA	15B/15C	GPSC4	DEC	2012		8	13	14	4	17	4	14
21999_8#126	1251_13	GPS_BR_1251_13	ERS1813855	ERR2089571	BRAZIL	LATIN AMERICA	11A	GPSC3	DEC	2013		2	5	29	12	16	3	14
21999_8#8	1302_12	GPS_BR_1302_12	ERS1813736	ERR2089453	BRAZIL	LATIN AMERICA	23B	GPSC7	DEC	2012		1	8	9	2	6	4	1
21999_8#9	1303_12	GPS_BR_1303_12	ERS1813737	ERR2089454	BRAZIL	LATIN AMERICA	19A	GPSC204	DEC	2012	9838	7	5	29	266	14	3	6
21127_1#27	7	GPS_BY_007	ERS1299650	ERR1788226	BELARUS	EUROPE	19F	GPSC1	JUN	2013	320	4	16	19	15	6	20	1
21127_1#28	14	GPS_BY_014	ERS1299396	ERR1788227	BELARUS	EUROPE	18B	GPSC68	SEP	2013		5	13	11	4	15	12	19
21127_1#29	15	GPS_BY_015	ERS1299777	ERR1788228	BELARUS	EUROPE	19A	GPSC1	SEP	2013		4	16	19	15	6	20	1
21127_1#30	16	GPS_BY_016	ERS1299397	ERR1788229	BELARUS	EUROPE	19F	GPSC1	OCT	2013		4	16	19	15	6	20	1
21127_1#31	20	GPS_BY_020	ERS1299651	ERR1788230	BELARUS	EUROPE	18C	GPSC68	OCT	2013		5	13	11	4	15	12	19
21127_1#33	26	GPS_BY_026	ERS1299871	ERR1788232	BELARUS	EUROPE	22F	GPSC19	OCT	2013		1	1	4	1	18	58	17
21127_1#34	27	GPS_BY_027	ERS1299399	ERR1788233	BELARUS	EUROPE	3	GPSC12	OCT	2013		7	15	2	10	6	1	22
21127_1#35	29	GPS_BY_029	ERS1299652	ERR1788234	BELARUS	EUROPE	14	GPSC6	OCT	2013		7	11	10	29	6	8	1
21127_1#38	32	GPS_BY_032	ERS1299778	ERR1788236	BELARUS	EUROPE	23F	GPSC7	OCT	2013		1	8	4	1	1	4	6
21127_1#39	36	GPS_BY_036	ERS1299401	ERR1788237	BELARUS	EUROPE	19F	GPSC1	NOV	2013		4	16	19	15	6	20	1
21127_1#40	39	GPS_BY_039	ERS1299653	ERR1788238	BELARUS	EUROPE	6A	GPSC13	JUL	2013		365	25	4	4	15	20	28
21127_1#41	41	GPS_BY_041	ERS1299402	ERR1788239	BELARUS	EUROPE	19F	GPSC1	OCT	2013		4	16	19	15	6	20	1
21127_1#42	42	GPS_BY_042	ERS1299841	ERR1788240	BELARUS	EUROPE	19F	GPSC1	OCT	2013		4	16	19	15	6	20	1
21127_1#43	44	GPS_BY_044	ERS1299403	ERR1788241	BELARUS	EUROPE	9V	GPSC43	OCT	2013		15	17	4	16	6	19	17
21127_1#44	48	GPS_BY_048	ERS1299654	ERR1788242	BELARUS	EUROPE	14	GPSC6	NOV	2013		7	11	10	29	6	8	1
21127_1#45	51	GPS_BY_051	ERS1299404	ERR1788243	BELARUS	EUROPE	6B	GPSC47	NOV	2013		32	28	1	1	15	52	14
21127_1#46	52	GPS_BY_052	ERS1299779	ERR1788244	BELARUS	EUROPE	9V	GPSC43	NOV	2013		15	17	4	16	6	19	17
21127_1#48	57	GPS_BY_057	ERS1299655	ERR1788246	BELARUS	EUROPE	6B	GPSC47	NOV	2013	315	20	28	1	1	15	14	14
21127_1#49	61	GPS_BY_061	ERS1299406	ERR1788247	BELARUS	EUROPE	9V	GPSC6	NOV	2013		7	11	10	1	6	8	1
21127_1#50	62	GPS_BY_062	ERS1300345	ERR1788248	BELARUS	EUROPE	6A	GPSC13	NOV	2013		365	25	4	4	15	20	28
21127_1#51	65	GPS_BY_065	ERS1299407	ERR1788249	BELARUS	EUROPE	15B/15C	GPSC229	NOV	2013		10	13	2	8	17	16	8
21127_1#52	76	GPS_BY_076	ERS1299656	ERR1788250	BELARUS	EUROPE	23A	GPSC7	NOV	2013		1	8	9	9	6	4	6
21127_1#53	108	GPS_BY_108	ERS1299408	ERR1788251	BELARUS	EUROPE	6B	GPSC47	APR	2014		20	28	1	1	15	14	14
21127_1#54	123	GPS_BY_123	ERS1299780	ERR1788252	BELARUS	EUROPE	23F	GPSC46	APR	2014		1	5	27	20	6	1	1
21127_1#55	137	GPS_BY_137	ERS1299409	ERR1788253	BELARUS	EUROPE	22F	GPSC19	APR	2014		1	1	4	1	18	58	17
21127_1#57	156	GPS_BY_156	ERS1299410	ERR1788255	BELARUS	EUROPE	35C	GPSC212	MAY	2014		10	13	4	16	6	365	31
21127_1#58	171	GPS_BY_171	ERS1299842	ERR1788256	BELARUS	EUROPE	11A	GPSC3	MAY	2014		2	5	29	12	16	3	14
21127_1#59	173	GPS_BY_173	ERS1299411	ERR1788257	BELARUS	EUROPE	9V	GPSC6	MAY	2014	156	7	11	10	1	6	8	1
21127_1#60	174	GPS_BY_174	ERS1299658	ERR1788258	BELARUS	EUROPE	17F	GPSC50	MAY	2014	1900	7	2	1	1	10	1	728
21127_1#61	183	GPS_BY_183	ERS1299412	ERR1788259	BELARUS	EUROPE	10B	GPSC139	MAY	2014		1	12	1	16	270	741	14
21127_1#62	186	GPS_BY_186	ERS1299781	ERR1788260	BELARUS	EUROPE	10A	GPSC780	MAY	2014		7	5	1	1	10	16	6
21127_1#63	190	GPS_BY_190	ERS1299413	ERR1788261	BELARUS	EUROPE	15B/15C	GPSC229	APR	2014		10	13	2	8	17	16	8
21127_1#64	195	GPS_BY_195	ERS1299659	ERR1788262	BELARUS	EUROPE	35C	GPSC212	APR	2014		10	13	4	16	6	365	31
21127_1#65	204	GPS_BY_204	ERS1299414	ERR1788263	BELARUS	EUROPE	35F	GPSC177	MAY	2014		5	5	87	1	6	1	8
21127_1#66	217	GPS_BY_217	ERS1299872	ERR1788264	BELARUS	EUROPE	6C	GPSC13	JUN	2014		7	25	4	4	15	20	28
21127_1#67	222	GPS_BY_222	ERS1299415	ERR1788265	BELARUS	EUROPE	14	GPSC6	JUN	2014	1227	7	11	10	29	6	8	1
21127_1#68	227	GPS_BY_227	ERS1299660	ERR1788266	BELARUS	EUROPE	16F	GPSC158	JUN	2014		5	8	8	66	9	103	245
21127_1#70	234	GPS_BY_234	ERS1299782	ERR1788268	BELARUS	EUROPE	14	GPSC6	MAY	2015	1227	7	11	10	29	6	8	1
21127_1#71	235	GPS_BY_235	ERS1299417	ERR1788269	BELARUS	EUROPE	15A	GPSC11	JUN	2014		8	10	4	16	7	26	1
21127_1#72	246	GPS_BY_246	ERS1299661	ERR1788270	BELARUS	EUROPE	6C	GPSC111	JUN	2014		10	13	1	43	98	1	20
21127_1#73	251	GPS_BY_251	ERS1299418	ERR1788271	BELARUS	EUROPE	37	GPSC123	JUN	2014		29	33	19	1	36	22	31
21127_1#74	254	GPS_BY_254	ERS1299843	ERR1788272	BELARUS	EUROPE	14	GPSC6	JUL	2015		7	11	10	18	6	8	1
21127_1#75	255	GPS_BY_255	ERS1299419	ERR1788273	BELARUS	EUROPE	23F	GPSC9	JUN	2015	63	2	5	36	12	17	21	14
21127_1#76	257	GPS_BY_257	ERS1299662	ERR1788274	BELARUS	EUROPE	19F	GPSC1	JUL	2014	236	15	16	19	15	6	20	26
21127_1#79	263	GPS_BY_263	ERS1299421	ERR1788277	BELARUS	EUROPE	19A	GPSC1	FEB	2014		4	16	19	15	6	20	1
21127_1#80	267	GPS_BY_267	ERS1299663	ERR1788278	BELARUS	EUROPE	19A	GPSC1	FEB	2014		4	16	19	15	6	20	1
21127_1#82	272	GPS_BY_272	ERS1299888	ERR1788280	BELARUS	EUROPE	9N	GPSC16	FEB	2014		2	8	2	4	6	1	1
21127_1#83	273	GPS_BY_273	ERS1299423	ERR1788281	BELARUS	EUROPE	14	GPSC6	FEB	2014	1227	7	11	10	29	6	8	1
21127_1#84	275	GPS_BY_275	ERS1299664	ERR1788282	BELARUS	EUROPE	19A	GPSC10	MAR	2014		2	19	2	17	6	22	14
21127_1#86	279	GPS_BY_279	ERS1299784	ERR1788284	BELARUS	EUROPE	31	GPSC57	MAR	2014		1	2	40	1	15	1	18
21127_1#89	292	GPS_BY_292	ERS1299426	ERR1788287	BELARUS	EUROPE	6B	GPSC13	FEB	2014		365	25	4	4	15	20	28
21127_1#90	293	GPS_BY_293	ERS1299844	ERR1788288	BELARUS	EUROPE	11A	GPSC3	MAR	2014		7	5	23	18	6	3	14
21127_1#91	298	GPS_BY_298	ERS1299427	ERR1788289	BELARUS	EUROPE	39	GPSC781	JUN	2014		7	5	92	16	6	1	31
21127_1#94	306	GPS_BY_306	ERS1299785	ERR1788292	BELARUS	EUROPE	23F	GPSC16	MAR	2014		4	4	2	4	4	1	1
21127_1#96	310	GPS_BY_310	ERS1299667	ERR1788294	BELARUS	EUROPE	23F	GPSC46	SEP	2014		1	5	27	20	6	1	1
21127_1#97	311	GPS_BY_311	ERS1299430	ERR1788295	BELARUS	EUROPE	14	GPSC6	APR	2014		7	11	568	29	6	8	1
21127_1#98	313	GPS_BY_313	ERS1299873	ERR1788296	BELARUS	EUROPE	8	GPSC98	MAR	2014		7	9	15	11	42	1	70
21127_1#99	315	GPS_BY_315	ERS1299431	ERR1788297	BELARUS	EUROPE	19A	GPSC1	APR	2014		4	16	19	15	6	20	1
21127_1#101	326	GPS_BY_326	ERS1299432	ERR1788299	BELARUS	EUROPE	10B	GPSC139	OCT	2014		1	12	1	16	270	4	14
21127_1#102	343	GPS_BY_343	ERS1299786	ERR1788300	BELARUS	EUROPE	35C	GPSC212	JUN	2015	5972	10	13	4	16	6	365	31
21127_1#103	348	GPS_BY_348	ERS1299433	ERR1788301	BELARUS	EUROPE	19F	GPSC44	SEP	2014		7	14	40	12	1	1	14
21127_1#105	351	GPS_BY_351	ERS1299434	ERR1788303	BELARUS	EUROPE	14	GPSC6	OCT	2014		7	11	10	1	6	8	818
21127_1#107	363	GPS_BY_363	ERS1299435	ERR1788305	BELARUS	EUROPE	1	GPSC2	NOV	2014	2296	10	31	4	34	6	4	94
21127_1#109	367	GPS_BY_367	ERS1299436	ERR1788307	BELARUS	EUROPE	9V	GPSC43	MAY	2015	239	15	17	4	16	6	19	17
21127_1#110	369	GPS_BY_369	ERS1299787	ERR1788308	BELARUS	EUROPE	19A	GPSC5	OCT	2014	11899	366	13	8	6	25	6	14
21127_1#111	374	GPS_BY_374	ERS1299437	ERR1788309	BELARUS	EUROPE	12F	GPSC334	NOV	2014	1820	12	32	111	15	13	48	199
21127_1#112	381	GPS_BY_381	ERS1299671	ERR1788310	BELARUS	EUROPE	9V	GPSC43	NOV	2014		15	17	4	16	6	19	17
21127_1#115	385	GPS_BY_385	ERS1299439	ERR1788313	BELARUS	EUROPE	6A	GPSC13	APR	2015	320	365	25	4	4	15	20	28
21127_1#116	386	GPS_BY_386	ERS1299672	ERR1788314	BELARUS	EUROPE	1	GPSC31	DEC	2014	1227	12	8	13	5	16	4	20
21127_1#117	388	GPS_BY_388	ERS1299440	ERR1788315	BELARUS	EUROPE	1	GPSC31	DEC	2014	306	12	8	13	5	16	4	20
21127_1#119	398_2	GPS_BY_398_2	ERS1299441	ERR1788317	BELARUS	EUROPE	14	GPSC6	MAR	2015	156	7	11	10	1	6	8	1
21127_1#120	399	GPS_BY_399	ERS1299673	ERR1788318	BELARUS	EUROPE	6B	GPSC47	APR	2015	315	20	28	1	1	15	14	14
21127_1#121	420	GPS_BY_420	ERS1299442	ERR1788319	BELARUS	EUROPE	8	GPSC3	MAR	2015	53	2	5	1	11	16	3	14
21127_1#122	461	GPS_BY_461	ERS1299846	ERR1788320	BELARUS	EUROPE	14	GPSC6	AUG	2015	156	7	11	10	1	6	8	1
21127_1#123	469	GPS_BY_469	ERS1299443	ERR1788321	BELARUS	EUROPE	19A	GPSC10	MAY	2015	276	2	19	2	17	6	22	14
21127_1#124	470	GPS_BY_470	ERS1299674	ERR1788322	BELARUS	EUROPE	19F	GPSC1	AUG	2015	2998	15	16	53	15	6	20	26
21127_1#125	517	GPS_BY_517	ERS1299444	ERR1788323	BELARUS	EUROPE	1	GPSC31	JAN	2016	306	12	8	13	5	16	4	20
21127_1#126	522	GPS_BY_522	ERS1299789	ERR1788324	BELARUS	EUROPE	6A	GPSC13	JAN	2016	12493	365	25	4	4	15	20	28
24977_8#214	PU13010	GPS_CH_PU13010	ERS1800915	ERR2352167	CHINA	ASIA	23A	GPSC10		2013		12	19	2	17	6	20	14
34746_4#272	1160HSJD	GPS_ES_1160HSJD	ERS4381546	ERR4501418	SPAIN	EUROPE	24F	GPSC10	FEB	2011	230	12	19	2	17	6	22	14
34746_4#86	123HSJD	GPS_ES_123HSJD	ERS4383299	ERR4501366	SPAIN	EUROPE	24F	GPSC10	JAN	2009	230	12	19	2	17	6	22	14
34746_4#280	1277HSJD	GPS_ES_1277HSJD	ERS4381548	ERR4501420	SPAIN	EUROPE	24F	GPSC10	JUN	2011	3980	12	19	1	17	6	22	14
34746_4#284	1292HSJD	GPS_ES_1292HSJD	ERS4381550	ERR4501421	SPAIN	EUROPE	24F	GPSC10	JUL	2011	4677	12	19	2	17	6	8	14
34746_4#292	1359HSJD	GPS_ES_1359HSJD	ERS4381552	ERR4501423	SPAIN	EUROPE	19A	GPSC10	JUN	2011	2013	12	19	36	17	6	20	14
34746_4#293	1360HSJD	GPS_ES_1360HSJD	ERS4381551	ERR4501424	SPAIN	EUROPE	24F	GPSC10	AUG	2011	230	12	19	2	17	6	22	14
34746_4#307	1409HSJD	GPS_ES_1409HSJD	ERS4383302	ERR4501431	SPAIN	EUROPE	24F	GPSC10	NOV	2011	4677	12	19	2	17	6	8	14
34746_4#310	1417HSJD	GPS_ES_1417HSJD	ERS4381556	ERR4501432	SPAIN	EUROPE	24F	GPSC10	NOV	2011	230	12	19	2	17	6	22	14
34746_4#314	1424HSJD	GPS_ES_1424HSJD	ERS4381558	ERR4501434	SPAIN	EUROPE	24F	GPSC10	NOV	2011	4677	12	19	2	17	6	8	14
34746_4#318	1447HSJD	GPS_ES_1447HSJD	ERS4381557	ERR4501436	SPAIN	EUROPE	19A	GPSC10	DEC	2011	276	2	19	2	17	6	22	14
34746_4#343	1596HSJD	GPS_ES_1596HSJD	ERS4381564	ERR4501448	SPAIN	EUROPE	19A	GPSC10	MAR	2012	276	2	19	2	17	6	22	14
34746_4#347	1604HSJD	GPS_ES_1604HSJD	ERS4381566	ERR4501450	SPAIN	EUROPE	24F	GPSC10	MAR	2012	230	12	19	2	17	6	22	14
34746_4#356	1631HSJD	GPS_ES_1631HSJD	ERS4381565	ERR4501455	SPAIN	EUROPE	24F	GPSC10	APR	2012	4677	12	19	2	17	6	8	14
34746_4#311	1636HSJD	GPS_ES_1636HSJD	ERS4383303	ERR4501433	SPAIN	EUROPE	24F	GPSC10	APR	2012	4677	12	19	2	17	6	8	14
34746_4#372	1804HSJD	GPS_ES_1804HSJD	ERS4381571	ERR4501463	SPAIN	EUROPE	19A	GPSC10	JUN	2012	2013	12	19	36	17	6	20	14
34746_4#13	2060HSJD	GPS_ES_2060HSJD	ERS4381579	ERR4501329	SPAIN	EUROPE	24F	GPSC10	APR	2013	4253	12	719	2	17	10	22	14
34746_4#78	20HSJD	GPS_ES_20HSJD	ERS4381496	ERR4501362	SPAIN	EUROPE	19A	GPSC10	JAN	2009	276	2	19	2	17	6	22	14
34746_4#294	211HSJD	GPS_ES_211HSJD	ERS4381500	ERR4501425	SPAIN	EUROPE	19A	GPSC10	JAN	2009	276	2	19	2	17	6	22	14
34746_4#35	2179HSJD	GPS_ES_2179HSJD	ERS4383304	ERR4501339	SPAIN	EUROPE	24F	GPSC10	DEC	2013	4253	12	19	2	17	10	22	14
34746_4#336	2509HSJD	GPS_ES_2509HSJD	ERS4381596	ERR4501445	SPAIN	EUROPE	19A	GPSC10	DEC	2014	2013	12	19	36	17	6	20	14
34746_4#73	2865HSJD	GPS_ES_2865HSJD	ERS4381622	ERR4501359	SPAIN	EUROPE	19A	GPSC10	OCT	2015	2013	12	19	36	17	6	20	14
34746_4#374	3509HSJD	GPS_ES_3509HSJD	ERS4381601	ERR4501464	SPAIN	EUROPE	24F	GPSC10	MAR	2017	13324	12	19	2	17	6	8	857
34746_4#383	3584HSJD	GPS_ES_3584HSJD	ERS4381604	ERR4501469	SPAIN	EUROPE	24F	GPSC10	JUN	2017	13543	12	19	2	17	10	22	1
34746_4#2	3589HSJD	GPS_ES_3589HSJD	ERS4381605	ERR4501323	SPAIN	EUROPE	24F	GPSC10	NOV	2017	4253	12	19	2	17	10	22	14
34746_4#10	3777HSJD	GPS_ES_3777HSJD	ERS4381607	ERR4501328	SPAIN	EUROPE	19A	GPSC10	DEC	2017	2013	12	19	36	17	6	20	14
34746_4#108	388HSJD	GPS_ES_388HSJD	ERS4381503	ERR4501376	SPAIN	EUROPE	19A	GPSC10	OCT	2009	276	2	19	2	17	6	22	14
34746_4#116	421HSJD	GPS_ES_421HSJD	ERS4381506	ERR4501379	SPAIN	EUROPE	19A	GPSC10	OCT	2009	5195	12	19	36	17	6	334	14
34746_4#45	4225HSJD	GPS_ES_4225HSJD	ERS4381616	ERR4501345	SPAIN	EUROPE	24F	GPSC10	NOV	2018	4253	12	19	2	17	10	22	14
32139_7#9	13171	GPS_FR_13171	ERS3863227	ERR3796579	FRANCE	EUROPE	24F	GPSC16		2005		2	13	2	4	9	4	1
32139_7#13	13401	GPS_FR_13401	ERS3863230	ERR3796583	FRANCE	EUROPE	24F	GPSC10		2005	230	12	19	2	17	6	22	14
32139_7#17	13476	GPS_FR_13476	ERS3863226	ERR3796587	FRANCE	EUROPE	24F	GPSC10		2005		12	19	2	17	6	22	14
32139_7#21	13480	GPS_FR_13480	ERS3863233	ERR3796591	FRANCE	EUROPE	24F	GPSC10		2005		12	19	2	17	6	22	14
32139_7#26	15565	GPS_FR_15565	ERS3863231	ERR3796596	FRANCE	EUROPE	24F	GPSC16		2005		2	13	2	4	9	4	1
32139_7#30	16049	GPS_FR_16049	ERS3863232	ERR3796600	FRANCE	EUROPE	24F	GPSC16		2005		2	13	2	4	9	4	1
32139_7#34	16175	GPS_FR_16175	ERS3863235	ERR3796604	FRANCE	EUROPE	24F	GPSC16		2006	72	2	13	2	4	9	4	1
32139_7#38	17193	GPS_FR_17193	ERS3863234	ERR3796608	FRANCE	EUROPE	24F	GPSC16		2006		2	13	2	4	9	4	1
32139_7#55	19874	GPS_FR_19874	ERS3863239	ERR3796625	FRANCE	EUROPE	24F	GPSC10		2007	230	12	19	2	17	6	22	14
32139_7#63	20065	GPS_FR_20065	ERS3863240	ERR3796633	FRANCE	EUROPE	24F	GPSC10		2006	230	12	19	2	17	6	22	14
32139_7#97	22983	GPS_FR_22983	ERS3863255	ERR3796667	FRANCE	EUROPE	24F	GPSC10		2007		12	19	2	17	10	22	14
32139_7#101	22984	GPS_FR_22984	ERS3863254	ERR3796671	FRANCE	EUROPE	24F	GPSC10		2007	4253	12	19	2	17	10	22	14
32139_7#151	30013	GPS_FR_30013	ERS3863305	ERR3796721	FRANCE	EUROPE	24F	GPSC6		2008		7	11	10	1	6	8	14
32139_7#121	33854	GPS_FR_33854	ERS3863307	ERR3796691	FRANCE	EUROPE	24F	GPSC10		2009	4253	12	19	2	17	10	22	14
32139_7#129	34319	GPS_FR_34319	ERS3863271	ERR3796699	FRANCE	EUROPE	24F	GPSC16		2009		2	13	2	4	9	939	1
32139_7#146	34497	GPS_FR_34497	ERS3863274	ERR3796716	FRANCE	EUROPE	24F	GPSC10		2009		12	19	2	17	10	22	14
32139_7#154	34789	GPS_FR_34789	ERS3863279	ERR3796724	FRANCE	EUROPE	24F	GPSC6		2010		7	11	10	1	6	8	14
32139_7#165	34803	GPS_FR_34803	ERS3863278	ERR3796735	FRANCE	EUROPE	24F	GPSC10		2010		12	19	2	17	10	22	14
32139_7#172	34817	GPS_FR_34817	ERS3863281	ERR3796742	FRANCE	EUROPE	24F	GPSC6		2010	8017	7	11	10	1	6	8	14
32139_7#180	35975	GPS_FR_35975	ERS3863282	ERR3796750	FRANCE	EUROPE	24F	GPSC6		2010		7	11	10	1	6	8	14
32139_7#188	37275	GPS_FR_37275	ERS3863288	ERR3796758	FRANCE	EUROPE	24F	GPSC10		2010		12	19	9	17	10	22	14
32139_7#175	37319	GPS_FR_37319	ERS3863289	ERR3796745	FRANCE	EUROPE	24F	GPSC6		2010		7	11	10	1	6	8	14
32139_7#200	37373	GPS_FR_37373	ERS3863294	ERR3796770	FRANCE	EUROPE	24F	GPSC16		2010		2	13	2	4	600	4	1
32139_7#240	38996	GPS_FR_38996	ERS3863323	ERR3796810	FRANCE	EUROPE	24F	GPSC16		2011		2	13	2	4	9	114	1
32139_7#244	39036	GPS_FR_39036	ERS3863326	ERR3796814	FRANCE	EUROPE	24F	GPSC5		2011		7	13	8	6	1	6	8
32139_7#252	39184	GPS_FR_39184	ERS3863333	ERR3796822	FRANCE	EUROPE	24F	GPSC18		2011		1	5	718	5	5	3	8
32139_7#272	41509	GPS_FR_41509	ERS3863348	ERR3796842	FRANCE	EUROPE	24F	GPSC10		2012		12	19	2	17	6	512	14
32139_7#280	41783	GPS_FR_41783	ERS3863355	ERR3796850	FRANCE	EUROPE	24F	GPSC10		2011	6227	12	19	2	17	6	20	14
32139_7#284	41866	GPS_FR_41866	ERS3863360	ERR3796854	FRANCE	EUROPE	24F	GPSC44		2011		7	14	4	12	1	1	14
32139_7#306	41905	GPS_FR_41905	ERS3863361	ERR3796876	FRANCE	EUROPE	24F	GPSC6		2012		7	11	10	1	6	940	14
32139_7#310	41913	GPS_FR_41913	ERS3863362	ERR3796880	FRANCE	EUROPE	24F	GPSC5		2012		7	13	8	6	1	6	8
32139_7#14	45591	GPS_FR_45591	ERS3863409	ERR3796584	FRANCE	EUROPE	24F	GPSC44		2012		7	14	4	12	1	1	14
32139_7#19	45755	GPS_FR_45755	ERS3863414	ERR3796589	FRANCE	EUROPE	24F	GPSC44		2012		7	14	4	12	1	1	14
32139_7#61	47344	GPS_FR_47344	ERS3863437	ERR3796631	FRANCE	EUROPE	24F	GPSC10		2014	4677	12	19	2	17	6	8	14
32139_7#72	47572	GPS_FR_47572	ERS3863442	ERR3796642	FRANCE	EUROPE	24F	GPSC10		2014		12	19	2	17	10	6	14
32139_7#140	50728	GPS_FR_50728	ERS3863482	ERR3796710	FRANCE	EUROPE	24F	GPSC10		2015		12	19	2	17	6	8	14
32139_7#144	50742	GPS_FR_50742	ERS3863483	ERR3796714	FRANCE	EUROPE	24F	GPSC10		2015		2	19	2	17	10	22	14
32139_7#178	51825	GPS_FR_51825	ERS3863493	ERR3796748	FRANCE	EUROPE	24F	GPSC18		2016		1	5	4	5	5	3	8
32139_7#191	52096	GPS_FR_52096	ERS3863496	ERR3796761	FRANCE	EUROPE	24F	GPSC10		2016		12	19	2	17	10	4	14
32139_7#173	52104	GPS_FR_52104	ERS3863498	ERR3796743	FRANCE	EUROPE	24F	GPSC44		2016		7	14	4	12	1	1	14
32139_7#269	53599	GPS_FR_53599	ERS3863533	ERR3796839	FRANCE	EUROPE	24F	GPSC44		2015	177	7	14	4	12	1	1	14
32139_7#237	53895	GPS_FR_53895	ERS3863534	ERR3796807	FRANCE	EUROPE	24F	GPSC10		2016		12	19	2	17	6	8	14
32139_7#266	54087	GPS_FR_54087	ERS3863536	ERR3796836	FRANCE	EUROPE	24F	GPSC10		2016		12	19	2	17	6	8	14
32139_7#288	54266	GPS_FR_54266	ERS3863543	ERR3796858	FRANCE	EUROPE	24F	GPSC10		2016		12	19	2	17	6	8	14
32139_7#290	54376	GPS_FR_54376	ERS3863544	ERR3796860	FRANCE	EUROPE	24F	GPSC10		2016		12	19	2	17	6	20	14
32139_7#298	54431	GPS_FR_54431	ERS3863549	ERR3796868	FRANCE	EUROPE	24F	GPSC10		2016		12	14	2	17	10	1	14
32139_7#305	54458	GPS_FR_54458	ERS3863552	ERR3796875	FRANCE	EUROPE	24F	GPSC10		2016		524	19	2	17	10	22	14
32386_2#14	55747	GPS_FR_55747	ERS3863590	ERR3831124	FRANCE	EUROPE	24F	GPSC10		2017		12	14	2	17	10	1	14
32139_7#354	56787	GPS_FR_56787	ERS3863601	ERR3796924	FRANCE	EUROPE	24F	GPSC10		2017		12	19	2	17	665	22	14
32386_2#77	57232	GPS_FR_57232	ERS3863610	ERR3831140	FRANCE	EUROPE	24F	GPSC18		2017		1	5	4	5	5	3	8
32386_2#90	57704	GPS_FR_57704	ERS3863612	ERR3831143	FRANCE	EUROPE	24F	GPSC10		2018		12	19	1	17	10	22	14
32386_2#111	57895	GPS_FR_57895	ERS3863621	ERR3831148	FRANCE	EUROPE	24F	GPSC10		2018		525	19	2	17	10	22	14
32139_7#8	58188	GPS_FR_58188	ERS3863627	ERR3796578	FRANCE	EUROPE	24F	GPSC10		2018		525	19	2	17	10	22	14
32139_7#41	59682	GPS_FR_59682	ERS3863641	ERR3796611	FRANCE	EUROPE	24F	GPSC10		2018		12	19	2	17	6	20	14
21127_1#128	GPS_GH_107	GPS_GH_107	ERS1299675	ERR1788326	GHANA	AFRICA	9V	GPSC43	FEB	2016		45	17	4	1	6	1	8
21127_1#147	GPS_GH_110	GPS_GH_110	ERS1299889	ERR1788344	GHANA	AFRICA	16F	GPSC274	FEB	2016		177	134	4	18	9	83	18
21127_1#152	GPS_GH_113	GPS_GH_113	ERS1299457	ERR1788349	GHANA	AFRICA	16F	GPSC274	FEB	2016		177	134	4	18	9	83	18
21127_1#142	GPS_GH_118	GPS_GH_118	ERS1299452	ERR1788339	GHANA	AFRICA	18C	GPSC67	FEB	2016		10	11	34	16	15	1	145
21127_1#131	GPS_GH_18	GPS_GH_18	ERS1299447	ERR1788329	GHANA	AFRICA	7C	GPSC697	MAR	2016		1	5	101	5	6	757	826
21127_1#130	GPS_GH_2	GPS_GH_2	ERS1299874	ERR1788328	GHANA	AFRICA	18C	GPSC67	FEB	2016		10	11	34	16	15	1	145
21127_1#144	GPS_GH_22	GPS_GH_22	ERS1299453	ERR1788341	GHANA	AFRICA	23B1	GPSC5	FEB	2016		18	13	202	6	3	6	204
21127_1#149	GPS_GH_26	GPS_GH_26	ERS1299680	ERR1788346	GHANA	AFRICA	7C	GPSC697	FEB	2016		1	5	101	5	6	757	826
21127_1#141	GPS_GH_28	GPS_GH_28	ERS1299678	ERR1788338	GHANA	AFRICA	15B/15C	GPSC25	FEB	2016		1	32	89	5	6	88	18
21127_1#156	GPS_GH_4	GPS_GH_4	ERS1299459	ERR1788353	GHANA	AFRICA	19F	GPSC440	FEB	2016		50	5	123	1	36	83	31
21127_1#146	GPS_GH_43	GPS_GH_43	ERS1299454	ERR1788343	GHANA	AFRICA	23B1	GPSC5	FEB	2016		18	13	202	6	3	6	204
21127_1#154	GPS_GH_44	GPS_GH_44	ERS1299458	ERR1788351	GHANA	AFRICA	17F	GPSC411	FEB	2016		415	9	101	1	10	405	11
21127_1#150	GPS_GH_48	GPS_GH_48	ERS1299456	ERR1788347	GHANA	AFRICA	16F	GPSC274	FEB	2016		177	134	4	18	9	83	18
21127_1#151	GPS_GH_54	GPS_GH_54	ERS1299792	ERR1788348	GHANA	AFRICA	10A	GPSC779	FEB	2016		12	111	4	1	9	3	18
21127_1#155	GPS_GH_75	GPS_GH_75	ERS1299848	ERR1788352	GHANA	AFRICA	16F	GPSC274	FEB	2016		177	134	4	18	9	83	18
21127_1#134	GPS_GH_76	GPS_GH_76	ERS1299448	ERR1788331	GHANA	AFRICA	15B/15C	GPSC25	FEB	2016		1	32	89	5	6	88	18
21127_1#143	GPS_GH_78	GPS_GH_78	ERS1299791	ERR1788340	GHANA	AFRICA	6A	GPSC5	FEB	2016		7	19	8	10	6	6	8
21127_1#135	GPS_GH_80	GPS_GH_80	ERS1299790	ERR1788332	GHANA	AFRICA	15B/15C	GPSC25	FEB	2016		1	32	89	5	6	88	18
21127_1#129	GPS_GH_88	GPS_GH_88	ERS1299446	ERR1788327	GHANA	AFRICA	15B/15C	GPSC40	FEB	2016		5	5	6	5	9	17	19
21127_1#145	GPS_GH_91	GPS_GH_91	ERS1299679	ERR1788342	GHANA	AFRICA	16F	GPSC274	FEB	2016		177	134	4	18	9	83	18
21127_1#127	GPS_GH_92	GPS_GH_92	ERS1299445	ERR1788325	GHANA	AFRICA	14	GPSC9	FEB	2016		2	25	36	12	17	21	14
14410_5#1	BS16774	GPS_GM_0179	ERS497104	ERR714188	THE GAMBIA	AFRICA	12F	GPSC26	JUL	2013		12	5	89	8	6	112	14
14410_5#2	BN4274	GPS_GM_0180	ERS497106	ERR714189	THE GAMBIA	AFRICA	5	GPSC8	MAR	2013		16	12	9	1	41	33	33
14410_5#3	BN5240	GPS_GM_0181	ERS497108	ERR714190	THE GAMBIA	AFRICA	19F	GPSC1	AUG	2013		15	16	19	15	6	20	19
14410_5#4	BN4525	GPS_GM_0182	ERS497109	ERR714191	THE GAMBIA	AFRICA	12F	GPSC26	APR	2013		12	5	89	8	6	112	14
14410_5#5	BS16444	GPS_GM_0183	ERS497111	ERR714192	THE GAMBIA	AFRICA	14	GPSC9	JUN	2012		2	5	36	12	9	21	14
14410_5#6	BN4551	GPS_GM_0184	ERS497113	ERR714193	THE GAMBIA	AFRICA	12F	GPSC26	MAY	2013		12	5	89	8	6	112	14
14410_5#7	BS16960	GPS_GM_0185	ERS497115	ERR714194	THE GAMBIA	AFRICA	1	GPSC2	AUG	2013		10	18	4	1	7	232	9
14410_5#8	BS15663	GPS_GM_0186	ERS497117	ERR714195	THE GAMBIA	AFRICA	6A	GPSC62	MAR	2013		6	57	83	28	7	19	9
14410_5#10	BS15870	GPS_GM_0188	ERS497123	ERR714197	THE GAMBIA	AFRICA	5	GPSC8	APR	2013		16	12	9	1	41	33	33
14410_5#11	BN4193	GPS_GM_0189	ERS497126	ERR714198	THE GAMBIA	AFRICA	12F	GPSC26	MAR	2013		12	5	89	8	6	112	14
14410_5#12	BN4192	GPS_GM_0190	ERS497130	ERR714199	THE GAMBIA	AFRICA	12F	GPSC26	MAR	2013		12	5	89	8	6	112	14
16399_5#60	PSP671	GPS_GM_0191_R1	ERS686006	ERR997521	THE GAMBIA	AFRICA	7F	GPSC32	OCT	2008		10	20	14	1	6	20	29
14410_5#14	PSP1850	GPS_GM_0192	ERS497138	ERR714201	THE GAMBIA	AFRICA	14	GPSC9	APR	2009		2	5	36	12	17	21	14
21523_1#39	PSP2227	GPS_GM_0193_R1	ERS1813507	ERR2089221	THE GAMBIA	AFRICA	1	GPSC2	JUN	2009		10	18	4	1	7	232	9
14410_5#16	PSP2033	GPS_GM_0194	ERS497146	ERR714203	THE GAMBIA	AFRICA	5	GPSC8	MAY	2009		16	12	9	1	41	33	9
14410_5#17	PSP5308	GPS_GM_0195	ERS497149	ERR714204	THE GAMBIA	AFRICA	19A	GPSC331	JUN	2010		8	552	103	18	36	142	161
14410_5#18	PSP4983	GPS_GM_0196	ERS497153	ERR714205	THE GAMBIA	AFRICA	1	GPSC2	JUL	2013		10	18	4	1	7	232	9
14410_5#19	PSP1666	GPS_GM_0197	ERS497157	ERR714206	THE GAMBIA	AFRICA	5	GPSC8	MAR	2009		16	12	9	1	41	33	9
14410_5#20	PSP2124	GPS_GM_0198	ERS497161	ERR714207	THE GAMBIA	AFRICA	5	GPSC8	JUN	2009		16	12	9	1	41	33	9
14410_5#21	PSP5177	GPS_GM_0199	ERS497165	ERR714208	THE GAMBIA	AFRICA	1	GPSC2	JUN	2010		10	18	4	1	7	232	9
14410_5#22	PSP1802	GPS_GM_0200	ERS497169	ERR714209	THE GAMBIA	AFRICA	5	GPSC8	APR	2009		16	12	9	1	41	33	33
14410_5#23	PSP4309	GPS_GM_0201	ERS497172	ERR714210	THE GAMBIA	AFRICA	5	GPSC8	MAR	2010		16	12	9	1	176	33	33
14410_5#24	PSP4857	GPS_GM_0202	ERS497175	ERR714211	THE GAMBIA	AFRICA	1	GPSC2	MAY	2010		10	18	4	1	7	232	9
14410_5#25	PSP5045	GPS_GM_0203	ERS497178	ERR714212	THE GAMBIA	AFRICA	5	GPSC8	MAY	2010		16	12	9	1	41	33	9
14410_5#26	PSP5696	GPS_GM_0204	ERS497181	ERR714213	THE GAMBIA	AFRICA	5	GPSC8	AUG	2010		16	12	9	1	176	33	33
14410_5#27	PSP1367	GPS_GM_0205	ERS497184	ERR714214	THE GAMBIA	AFRICA	4	GPSC182	DEC	2008		1	5	1	1	15	169	14
14410_5#28	PSP4668	GPS_GM_0206	ERS497187	ERR714215	THE GAMBIA	AFRICA	5	GPSC8	APR	2010		16	12	9	1	176	33	33
14410_5#29	PSP5649	GPS_GM_0207	ERS497190	ERR714216	THE GAMBIA	AFRICA	19F	GPSC193	AUG	2010		7	13	8	6	25	1	8
14410_5#31	PSP6398	GPS_GM_0209	ERS497197	ERR714218	THE GAMBIA	AFRICA	5	GPSC8	DEC	2010		16	12	9	1	176	33	33
15873_3#20	PSP5306	GPS_GM_0210_R1	ERS654398	ERR913254	THE GAMBIA	AFRICA	6B	GPSC23	JUN	2010		5	6	103	2	6	1	161
14410_5#34	PSP4032	GPS_GM_0212	ERS497208	ERR714221	THE GAMBIA	AFRICA	5	GPSC8	DEC	2009		16	12	9	1	176	33	33
14410_5#36	P00.99.95.	GPS_GM_0214	ERS497215	ERR714223	THE GAMBIA	AFRICA	5	GPSC8	OCT	2007		16	12	9	1	41	33	9
14410_5#38	PSP6385	GPS_GM_0216	ERS497223	ERR714225	THE GAMBIA	AFRICA	19A	GPSC121	DEC	2010		13	5	62	18	6	1	19
14410_5#40	PSP3435	GPS_GM_0218	ERS497232	ERR714227	THE GAMBIA	AFRICA	3	GPSC51	SEP	2009		2	32	9	47	6	21	17
14410_5#41	PSP3916	GPS_GM_0219	ERS497236	ERR714228	THE GAMBIA	AFRICA	6B	GPSC23	DEC	2009		7	20	1	2	6	1	17
14410_5#49	PSP243	GPS_GM_0227	ERS497266	ERR714236	THE GAMBIA	AFRICA	1	GPSC2	JUL	2008		10	338	4	1	7	19	9
14410_5#53	BS151731	GPS_GM_0231	ERS497282	ERR714240	THE GAMBIA	AFRICA	23F	GPSC193	JAN	2013		7	13	8	6	25	1	8
14410_5#56	BS15534	GPS_GM_0234	ERS497293	ERR714243	THE GAMBIA	AFRICA	5	GPSC8		NA		16	12	9	1	41	33	33
14410_5#58	BS15168	GPS_GM_0236	ERS497301	ERR714245	THE GAMBIA	AFRICA	23F	GPSC193	JAN	2013		7	13	8	6	25	1	8
14410_5#59	BS15169	GPS_GM_0237	ERS497305	ERR714246	THE GAMBIA	AFRICA	23F	GPSC193	JAN	2013		7	13	8	6	25	1	8
14410_5#60	BS14271	GPS_GM_0238	ERS497309	ERR714247	THE GAMBIA	AFRICA	6B	GPSC58	DEC	2012		2	8	4	18	15	4	8
14410_5#65	BN3869	GPS_GM_0243	ERS497328	ERR714252	THE GAMBIA	AFRICA	15B/15C	GPSC40	FEB	2013		5	5	6	5	9	17	19
14410_5#66	BN15173	GPS_GM_0244	ERS497332	ERR714253	THE GAMBIA	AFRICA	23F	GPSC193	JAN	2013		7	13	8	6	25	1	8
14410_5#69	BN4100	GPS_GM_0247	ERS497344	ERR714256	THE GAMBIA	AFRICA	7F	GPSC32	MAR	2013		10	20	14	1	6	20	675
14410_5#71	BN2957	GPS_GM_0249	ERS497352	ERR714258	THE GAMBIA	AFRICA	24F	GPSC150	OCT	2012		58	9	54	10	6	88	31
14410_5#72	BS15422	GPS_GM_0250	ERS497355	ERR714259	THE GAMBIA	AFRICA	23F	GPSC193	FEB	2013		7	13	8	6	25	1	8
14410_5#79	BN4526	GPS_GM_0257	ERS497378	ERR714266	THE GAMBIA	AFRICA	14	GPSC9	APR	2013		2	5	36	12	9	21	14
14410_5#80	BN5149	GPS_GM_0258	ERS497381	ERR714267	THE GAMBIA	AFRICA	7B	GPSC5	AUG	2013		7	13	8	6	6	2	8
14410_5#83	BS16935	GPS_GM_0261	ERS497390	ERR714270	THE GAMBIA	AFRICA	4	GPSC182	AUG	2013		97	5	1	226	36	1	14
14410_4#2	BN5078	GPS_GM_0265	ERS497105	ERR714104	THE GAMBIA	AFRICA	13	GPSC80	JUL	2013		7	5	4	4	15	632	5
14410_4#6	BS15869	GPS_GM_0269	ERS497114	ERR714108	THE GAMBIA	AFRICA	5	GPSC8	APR	2013		16	12	9	1	41	33	33
14410_4#7	PSP4330	GPS_GM_0270	ERS497116	ERR714109	THE GAMBIA	AFRICA	9V	GPSC43	MAR	2010		15	17	4	16	6	1	17
14410_4#9	BN3711	GPS_GM_0272	ERS497121	ERR714111	THE GAMBIA	AFRICA	2	GPSC96	JAN	2013		2	13	4	1	6	6	14
14410_4#13	BS14810	GPS_GM_0276	ERS497135	ERR714115	THE GAMBIA	AFRICA	23F	GPSC94	DEC	2012		7	16	8	8	6	142	14
14410_4#18	PSP4322	GPS_GM_0281	ERS497155	ERR714120	THE GAMBIA	AFRICA	11A	GPSC22	MAR	2010		5	5	36	3	6	1	9
14410_4#19	BN4422	GPS_GM_0282	ERS497159	ERR714121	THE GAMBIA	AFRICA	35D	GPSC72	APR	2013		7	13	4	8	6	20	18
14410_4#21	PSP9262	GPS_GM_0284	ERS497167	ERR714123	THE GAMBIA	AFRICA	6A	GPSC47	SEP	2011		7	8	1	5	42	60	14
14410_4#23	BN474	GPS_GM_0286	ERS497200	ERR714125	THE GAMBIA	AFRICA	4	GPSC182	OCT	2011		97	5	1	226	36	1	14
14410_4#24	BS14997	GPS_GM_0287	ERS497204	ERR714126	THE GAMBIA	AFRICA	40	GPSC91	DEC	2012		72	5	387	5	7	3	9
14410_4#25	BS16343	GPS_GM_0288	ERS497209	ERR714127	THE GAMBIA	AFRICA	24F	GPSC150	MAY	2013		58	9	54	10	6	17	31
14410_4#26	BN4007	GPS_GM_0289	ERS497213	ERR714128	THE GAMBIA	AFRICA	6A	GPSC333	FEB	2013		1	25	4	4	6	122	28
14410_4#29	PSP9566	GPS_GM_0292	ERS497222	ERR714131	THE GAMBIA	AFRICA	9V	GPSC43	OCT	2011		15	17	4	16	6	1	1
14410_4#30	BS15538	GPS_GM_0293	ERS497226	ERR714132	THE GAMBIA	AFRICA	23F	GPSC94	FEB	2013		7	16	8	8	6	142	14
16399_7#1	PSP379	GPS_GM_0295_R1	ERS686126	ERR997622	THE GAMBIA	AFRICA	40	GPSC91	OCT	2011		72	5	387	5	7	3	9
14410_4#33	PSP1296	GPS_GM_0296	ERS497238	ERR714135	THE GAMBIA	AFRICA	38	GPSC117	MAY	2012		12	460	261	5	466	379	9
14410_4#39	PSP395	GPS_GM_0302	ERS497261	ERR714141	THE GAMBIA	AFRICA	9V	GPSC43	OCT	2011		15	17	4	302	6	123	161
14410_4#40	BN1643	GPS_GM_0303	ERS497265	ERR714142	THE GAMBIA	AFRICA	6A	GPSC62	APR	2012		6	57	83	28	7	19	9
14410_4#41	BS15479	GPS_GM_0304	ERS497269	ERR714143	THE GAMBIA	AFRICA	35B	GPSC72	FEB	2013		7	13	4	8	6	20	18
14410_4#47	BN3081	GPS_GM_0310	ERS497292	ERR714149	THE GAMBIA	AFRICA	46	GPSC26	NOV	2012		12	5	53	8	7	27	14
14410_4#49	PSPBS13950	GPS_GM_0312	ERS497300	ERR714151	THE GAMBIA	AFRICA	35B	GPSC72	OCT	2012		7	13	4	8	6	20	18
14410_4#55	BS13603	GPS_GM_0318	ERS497323	ERR714157	THE GAMBIA	AFRICA	3	GPSC83	SEP	2012		26	9	15	14	9	16	19
14410_4#57	PSP2141LA	GPS_GM_0320	ERS497331	ERR714159	THE GAMBIA	AFRICA	35D	GPSC72	JUN	2009		7	13	4	8	6	20	18
14410_4#59	PSP1285	GPS_GM_0322	ERS497339	ERR714161	THE GAMBIA	AFRICA	9V	GPSC43	DEC	2008		15	17	4	16	6	1	17
14410_4#60	BN3675	GPS_GM_0323	ERS497341	ERR714162	THE GAMBIA	AFRICA	1	GPSC2	JAN	2013		338	18	4	1	7	232	9
14410_4#63	BS13932	GPS_GM_0326	ERS497353	ERR714165	THE GAMBIA	AFRICA	1	GPSC2	OCT	2012		10	18	4	1	7	19	9
14410_4#66	BS14996	GPS_GM_0329	ERS497365	ERR714168	THE GAMBIA	AFRICA	40	GPSC91	DEC	2012		72	5	387	5	7	3	9
14410_4#68	BS16604	GPS_GM_0331	ERS497371	ERR714170	THE GAMBIA	AFRICA	40	GPSC91	JUN	2013		72	5	387	5	7	3	9
14410_4#69	PSP10980	GPS_GM_0332	ERS497374	ERR714171	THE GAMBIA	AFRICA	34	GPSC34	MAR	2012		2	5	54	38	27	88	6
14410_4#70	PSP11093	GPS_GM_0333	ERS497377	ERR714172	THE GAMBIA	AFRICA	9L	GPSC88	MAR	2012		6	5	470	5	36	1	5
14410_4#72	PSP10952	GPS_GM_0335	ERS497383	ERR714174	THE GAMBIA	AFRICA	6B	GPSC58	FEB	2012		2	8	4	18	15	4	31
14410_4#73	PSP10015	GPS_GM_0336	ERS497386	ERR714175	THE GAMBIA	AFRICA	7B	GPSC5	OCT	2011		7	13	8	6	6	2	8
14410_4#74	BS11122	GPS_GM_0337	ERS497389	ERR714176	THE GAMBIA	AFRICA	6B	GPSC58	MAR	2012		2	8	4	18	15	4	31
14410_4#77	PSP8462	GPS_GM_0340	ERS497398	ERR714179	THE GAMBIA	AFRICA	6B	GPSC23	AUG	2011		7	20	1	2	6	1	17
14410_4#78	PSP7568	GPS_GM_0341	ERS497401	ERR714180	THE GAMBIA	AFRICA	6A	GPSC62	MAY	2011		6	57	34	28	6	1	9
14410_4#80	PSP7938	GPS_GM_0343	ERS497407	ERR714182	THE GAMBIA	AFRICA	14	GPSC9	JUN	2011		2	5	36	12	9	21	14
14410_6#1	BS16946	GPS_GM_0349	ERS497425	ERR714273	THE GAMBIA	AFRICA	1	GPSC2	AUG	2013		10	338	4	1	7	19	9
14410_6#2	PSP7732	GPS_GM_0350	ERS497428	ERR714274	THE GAMBIA	AFRICA	46	GPSC26	MAY	2011		12	5	53	8	7	27	14
14410_6#6	PSP6615	GPS_GM_0354	ERS497125	ERR714278	THE GAMBIA	AFRICA	7B	GPSC5	FEB	2011		7	13	8	6	6	2	8
14410_6#10	PSP6145	GPS_GM_0358	ERS497141	ERR714282	THE GAMBIA	AFRICA	19F	GPSC1	NOV	2010		15	16	19	15	6	20	19
14410_6#16	BS11398	GPS_GM_0364	ERS497164	ERR714288	THE GAMBIA	AFRICA	35B	GPSC72	APR	2012		7	13	4	8	6	20	18
14410_6#25	PSP8018	GPS_GM_0373	ERS497192	ERR714297	THE GAMBIA	AFRICA	23F	GPSC94	JUN	2011		7	16	8	8	6	142	14
14410_6#27	PSP8664	GPS_GM_0375	ERS497199	ERR714299	THE GAMBIA	AFRICA	23F	GPSC94	AUG	2011		7	16	8	8	6	142	14
14410_6#28	PSP7664	GPS_GM_0376	ERS497203	ERR714300	THE GAMBIA	AFRICA	9V	GPSC43	MAY	2011		15	17	4	16	6	1	17
14410_6#29	PSP1054	GPS_GM_0377	ERS497207	ERR714301	THE GAMBIA	AFRICA	3	GPSC51	FEB	2012		2	32	9	47	6	21	17
14410_6#31	BS16011	GPS_GM_0379	ERS497216	ERR714303	THE GAMBIA	AFRICA	13	GPSC112	MAY	2013		118	8	4	12	464	19	6
14410_6#35	PSP4022	GPS_GM_0383	ERS497233	ERR714307	THE GAMBIA	AFRICA	15B/15C	GPSC112	FEB	2013		118	8	4	12	17	19	6
14410_6#45	PSP2641	GPS_GM_0393	ERS497275	ERR714317	THE GAMBIA	AFRICA	40	GPSC91	SEP	2012		72	5	387	5	7	3	9
14410_6#47	PSP10855	GPS_GM_0395	ERS497285	ERR714319	THE GAMBIA	AFRICA	15A	GPSC80	FEB	2012		7	5	4	4	15	142	14
14410_6#48	BS15173	GPS_GM_0396	ERS497289	ERR714320	THE GAMBIA	AFRICA	1	GPSC2	JAN	2013		10	18	4	1	7	19	9
14410_6#51	BS13950	GPS_GM_0399	ERS497303	ERR714323	THE GAMBIA	AFRICA	3	GPSC51	OCT	2012		2	32	9	47	6	21	17
14410_6#52	PSP6380	GPS_GM_0400	ERS497307	ERR714324	THE GAMBIA	AFRICA	10A	GPSC30	DEC	2010		2	8	62	16	6	27	309
14410_6#53	BS15334	GPS_GM_0401	ERS497312	ERR714325	THE GAMBIA	AFRICA	6A	GPSC62	FEB	2013		6	57	83	28	7	19	9
14410_6#58	PSP9071	GPS_GM_0406	ERS497333	ERR714330	THE GAMBIA	AFRICA	6B	GPSC58	JUN	2011		2	8	4	18	15	4	31
14410_6#59	PSP4352	GPS_GM_0407	ERS497337	ERR714331	THE GAMBIA	AFRICA	3	GPSC83	APR	2013		26	9	15	14	9	16	19
14410_6#60	BS14180	GPS_GM_0408	ERS497342	ERR714332	THE GAMBIA	AFRICA	10F	GPSC30	OCT	2012		2	8	62	16	6	3	309
15873_3#15	PNI0571	GPS_GM_0414_R1	ERS654393	ERR913249	THE GAMBIA	AFRICA	1	GPSC2	AUG	2003		13	8	4	2	7	19	14
14410_6#67	PNI0533	GPS_GM_0415	ERS497405	ERR714339	THE GAMBIA	AFRICA	45	GPSC300	NOV	2002		8	15	89	1	19	224	6
14410_6#68	PNI0788	GPS_GM_0416	ERS497408	ERR714340	THE GAMBIA	AFRICA	10A	GPSC433	OCT	2008		1	25	4	4	6	122	28
14410_6#69	PNI0739	GPS_GM_0417	ERS497411	ERR714341	THE GAMBIA	AFRICA	25F	GPSC155	DEC	2007		5	15	4	1	6	1	6
14410_6#70	PNI0514	GPS_GM_0418	ERS497414	ERR714342	THE GAMBIA	AFRICA	14	GPSC108	JUL	2002		6	60	4	5	27	123	6
14410_6#72	PNI0572	GPS_GM_0420	ERS497420	ERR714344	THE GAMBIA	AFRICA	22F	GPSC273	AUG	2003		7	2	29	1	10	1	11
14410_6#73	PNI0538	GPS_GM_0421	ERS497424	ERR714345	THE GAMBIA	AFRICA	6A	GPSC47	DEC	2002		7	8	1	5	42	60	14
14410_6#74	PNI0557	GPS_GM_0422	ERS497427	ERR714346	THE GAMBIA	AFRICA	16F	GPSC434	MAY	2003		23	12	4	1	6	12	74
14410_6#76	PNI0560	GPS_GM_0424	ERS497128	ERR714348	THE GAMBIA	AFRICA	1	GPSC2	JUN	2003		13	8	4	1	7	19	14
14410_6#78	PNI0774	GPS_GM_0426	ERS497136	ERR714350	THE GAMBIA	AFRICA	14	GPSC9	MAY	2008		2	5	36	12	27	21	14
14410_6#79	PNI0532	GPS_GM_0427	ERS497140	ERR714351	THE GAMBIA	AFRICA	19A	GPSC94	OCT	2013		7	16	8	8	6	142	14
14410_6#80	PNI0505	GPS_GM_0428	ERS497145	ERR714352	THE GAMBIA	AFRICA	1	GPSC2	JUN	2002		13	8	4	1	7	19	14
14410_6#81	PNI0506	GPS_GM_0429	ERS497150	ERR714353	THE GAMBIA	AFRICA	1	GPSC2	JUN	2002		13	8	4	115	7	19	14
14410_6#83	PNI0798	GPS_GM_0431	ERS497158	ERR714355	THE GAMBIA	AFRICA	34	GPSC34	DEC	2008		2	5	54	38	27	88	6
14410_6#84	PNI0764	GPS_GM_0432	ERS497162	ERR714356	THE GAMBIA	AFRICA	7C	GPSC5	MAR	2008		41	13	8	6	25	6	8
14410_7#2	PNI0748	GPS_GM_0435	ERS497173	ERR714359	THE GAMBIA	AFRICA	9V	GPSC43	DEC	2007		15	17	4	16	6	1	17
14410_7#3	PNI0511	GPS_GM_0436	ERS497176	ERR714360	THE GAMBIA	AFRICA	46	GPSC5	JUN	2002		7	13	8	6	9	6	14
14410_7#4	PNI0529	GPS_GM_0437	ERS497179	ERR714361	THE GAMBIA	AFRICA	6A	GPSC58	SEP	2002		16	38	4	16	7	358	28
14410_7#6	PNI0512	GPS_GM_0439	ERS497185	ERR714363	THE GAMBIA	AFRICA	1	GPSC2	JUN	2002		13	8	4	115	7	19	14
14410_7#7	PNI0570	GPS_GM_0440	ERS497188	ERR714364	THE GAMBIA	AFRICA	6B	GPSC58	JUL	2003		2	8	4	18	15	4	31
14410_7#8	PNI0735	GPS_GM_0441	ERS497191	ERR714365	THE GAMBIA	AFRICA	23F	GPSC193	NOV	2007		7	13	8	6	25	767	8
14410_7#9	PNI0564	GPS_GM_0442	ERS497194	ERR714366	THE GAMBIA	AFRICA	1	GPSC2	MAY	2003		10	18	4	1	7	19	9
14410_7#12	PNI0545	GPS_GM_0445	ERS497206	ERR714369	THE GAMBIA	AFRICA	1	GPSC2	FEB	2003		10	18	4	1	7	19	9
14410_7#13	PNI0513	GPS_GM_0446	ERS497210	ERR714370	THE GAMBIA	AFRICA	1	GPSC2	JUN	2002		13	8	4	2	7	19	14
14410_7#14	PNI0558	GPS_GM_0447	ERS497214	ERR714371	THE GAMBIA	AFRICA	1	GPSC2	MAY	2003		10	18	4	1	7	19	9
14410_7#15	PNI0535	GPS_GM_0448	ERS497220	ERR714372	THE GAMBIA	AFRICA	45	GPSC300	NOV	2002		8	15	89	1	19	224	6
14410_7#16	PNI0553	GPS_GM_0449	ERS497224	ERR714373	THE GAMBIA	AFRICA	6B	GPSC23	APR	2003		5	6	1	2	6	1	14
14410_7#17	PNI0581	GPS_GM_0450	ERS497227	ERR714374	THE GAMBIA	AFRICA	16F	GPSC274	OCT	2003		177	134	4	18	9	83	18
14410_7#19	PNI0563	GPS_GM_0452	ERS497235	ERR714376	THE GAMBIA	AFRICA	1	GPSC2	MAY	2003		13	8	4	1	7	19	14
14410_7#20	PNI0540	GPS_GM_0453	ERS497239	ERR714377	THE GAMBIA	AFRICA	25F	GPSC155	JAN	2003		13	15	4	1	6	1	6
14410_7#22	PNI0800	GPS_GM_0455	ERS497248	ERR714379	THE GAMBIA	AFRICA	35B	GPSC72	DEC	2008		7	13	14	8	6	20	18
14410_7#23	PNI0771	GPS_GM_0456	ERS497252	ERR714380	THE GAMBIA	AFRICA	3	GPSC5	MAY	2008		7	13	8	6	25	6	8
14410_7#24	PNI0518	GPS_GM_0457	ERS497256	ERR714381	THE GAMBIA	AFRICA	2	GPSC96	JUL	2002		2	13	4	1	6	633	14
14410_7#25	PNI0509	GPS_GM_0458	ERS497260	ERR714382	THE GAMBIA	AFRICA	1	GPSC2	JUN	2002		13	8	4	1	7	19	14
14410_7#26	PNI0542	GPS_GM_0459	ERS497264	ERR714383	THE GAMBIA	AFRICA	1	GPSC2	JAN	2003		13	8	4	1	7	19	14
14410_7#27	PNI0525	GPS_GM_0460	ERS497268	ERR714384	THE GAMBIA	AFRICA	7F	GPSC32	SEP	2002		10	20	14	1	6	20	29
14410_7#28	PNI0797	GPS_GM_0461	ERS497272	ERR714385	THE GAMBIA	AFRICA	14	GPSC103	DEC	2008		23	189	4	12	42	4	74
14410_7#29	PNI0562	GPS_GM_0462	ERS497276	ERR714386	THE GAMBIA	AFRICA	23F	GPSC20	MAY	2003		10	13	53	1	72	38	31
14410_7#30	PNI0520	GPS_GM_0463	ERS497279	ERR714387	THE GAMBIA	AFRICA	14	GPSC108	AUG	2002		6	60	4	5	27	123	6
14410_7#34	PNI0559	GPS_GM_0467	ERS497296	ERR714391	THE GAMBIA	AFRICA	24F	GPSC150	MAY	2003		58	9	54	10	6	88	31
14410_7#35	PNI0780	GPS_GM_0468	ERS497299	ERR714392	THE GAMBIA	AFRICA	14	GPSC9	JUL	2008		2	5	36	12	9	21	14
14410_7#36	PNI0539	GPS_GM_0469	ERS497302	ERR714393	THE GAMBIA	AFRICA	25F	GPSC155	DEC	2002		13	15	4	1	6	1	6
14410_7#37	PNI0776	GPS_GM_0470	ERS497306	ERR714394	THE GAMBIA	AFRICA	6B	GPSC23	JUN	2008		5	6	1	35	6	1	14
14410_7#40	PNI0792	GPS_GM_0473	ERS497318	ERR714397	THE GAMBIA	AFRICA	19A	GPSC53	NOV	2008		7	11	4	1	6	112	14
14410_7#41	PNI0541	GPS_GM_0474	ERS497322	ERR714398	THE GAMBIA	AFRICA	18F	GPSC435	JAN	2003		10	5	34	16	36	142	31
14410_7#42	PNI0536	GPS_GM_0475	ERS497326	ERR714399	THE GAMBIA	AFRICA	7C	GPSC5	DEC	2002		7	562	8	6	25	6	8
14410_7#44	PNI0784	GPS_GM_0477	ERS497335	ERR714401	THE GAMBIA	AFRICA	18C	GPSC67	AUG	2008		16	11	34	30	15	1	145
14410_7#45	PNI0524	GPS_GM_0478	ERS497338	ERR714402	THE GAMBIA	AFRICA	19F	GPSC1	SEP	2002		15	16	19	15	6	20	19
14410_7#47	PNI0785	GPS_GM_0480	ERS497346	ERR714404	THE GAMBIA	AFRICA	9V	GPSC43	SEP	2008		15	17	4	302	6	123	161
14410_7#48	PNI0775	GPS_GM_0481	ERS497350	ERR714405	THE GAMBIA	AFRICA	23F	GPSC94	MAY	2008		7	16	8	8	6	142	14
14410_7#49	PNI0552	GPS_GM_0482	ERS497354	ERR714406	THE GAMBIA	AFRICA	19A	GPSC112	APR	2003		118	8	4	12	17	19	6
14410_7#50	PNI0587	GPS_GM_0483	ERS497358	ERR714407	THE GAMBIA	AFRICA	23F	GPSC20	DEC	2003		10	13	53	1	72	38	31
14410_7#51	PNI0556	GPS_GM_0484	ERS497362	ERR714408	THE GAMBIA	AFRICA	23F	GPSC5	MAY	2003		7	13	533	6	25	6	760
14410_7#53	PNI0537	GPS_GM_0486	ERS497370	ERR714410	THE GAMBIA	AFRICA	25F	GPSC155	DEC	2002		13	15	4	1	6	1	6
14410_7#55	PNI0738	GPS_GM_0488	ERS497376	ERR714412	THE GAMBIA	AFRICA	6A	GPSC436	NOV	2007		7	20	29	2	27	122	122
14410_7#56	PNI0579	GPS_GM_0489	ERS497379	ERR714413	THE GAMBIA	AFRICA	14	GPSC9	OCT	2003		2	5	36	12	17	21	14
14410_7#57	PNI0577	GPS_GM_0490	ERS497382	ERR714414	THE GAMBIA	AFRICA	4	GPSC331	AUG	2003		8	88	103	18	465	142	161
14410_7#62	PNI0799	GPS_GM_0495	ERS497397	ERR714419	THE GAMBIA	AFRICA	34	GPSC34	DEC	2008		2	5	54	38	27	88	6
22276_1#94	PNI0508	GPS_GM_0496_R1	ERS1574376	ERR2089971	THE GAMBIA	AFRICA	7C	GPSC88	JUN	2002		6	5	2	5	36	1	5
14410_7#64	PNI0737	GPS_GM_0497	ERS497403	ERR714421	THE GAMBIA	AFRICA	19F	GPSC1	NOV	2007		15	16	19	15	6	20	19
14410_7#65	PNI0583	GPS_GM_0498	ERS497406	ERR714422	THE GAMBIA	AFRICA	16F	GPSC274	DEC	2003		177	134	4	18	9	83	18
14410_7#68	PNI0576	GPS_GM_0501	ERS497415	ERR714425	THE GAMBIA	AFRICA	4	GPSC331	AUG	2003		8	88	103	18	465	142	161
14410_7#71	PNI0582	GPS_GM_0504	ERS497423	ERR714428	THE GAMBIA	AFRICA	14	GPSC9	NOV	2003		2	5	36	12	17	21	14
14410_7#73	PNI0584	GPS_GM_0506	ERS497429	ERR714430	THE GAMBIA	AFRICA	18C	GPSC67	DEC	2003		10	11	34	16	15	1	145
14410_7#77	PNI0786	GPS_GM_0510	ERS497435	ERR714434	THE GAMBIA	AFRICA	14	GPSC108	SEP	2008		6	60	4	5	27	123	6
14410_7#78	PNI0519	GPS_GM_0511	ERS497436	ERR714435	THE GAMBIA	AFRICA	2	GPSC96	AUG	2002		2	13	4	1	6	633	14
14410_7#79	PNI0507	GPS_GM_0512	ERS497437	ERR714436	THE GAMBIA	AFRICA	1	GPSC2	JUN	2002		13	8	4	2	7	19	14
14410_7#80	PNI0516	GPS_GM_0513	ERS497438	ERR714437	THE GAMBIA	AFRICA	19A	GPSC437	JUL	2002		7	5	1	2	6	112	6
14410_7#81	PNI0585	GPS_GM_0514	ERS497439	ERR714438	THE GAMBIA	AFRICA	18A	GPSC61	DEC	2003		10	16	54	1	6	1	17
14410_7#82	PNI0534	GPS_GM_0515	ERS497440	ERR714439	THE GAMBIA	AFRICA	14	GPSC9	NOV	2002		2	5	36	12	17	21	14
14410_7#84	PNI0758	GPS_GM_0517	ERS497442	ERR714441	THE GAMBIA	AFRICA	6B	GPSC58	FEB	2008		2	8	4	18	15	4	31
14410_7#85	PNI0754	GPS_GM_0518	ERS497443	ERR714442	THE GAMBIA	AFRICA	6A	GPSC62	JAN	2008		6	57	83	28	7	19	9
14520_4#1	SNM3240	GPS_GM_0519	ERS524861	ERR730141	THE GAMBIA	AFRICA	14	GPSC108	FEB	2009		6	60	4	5	27	123	6
14520_4#2	SNM3290	GPS_GM_0520	ERS524862	ERR730142	THE GAMBIA	AFRICA	14	GPSC9	FEB	2009		2	5	36	12	17	21	14
14520_4#3	SNM3538	GPS_GM_0521	ERS524863	ERR730143	THE GAMBIA	AFRICA	19A	GPSC53	MAR	2009		7	11	4	1	6	112	14
14520_4#4	SNM5142	GPS_GM_0522	ERS524864	ERR730144	THE GAMBIA	AFRICA	19A	GPSC58	JAN	2010		2	8	474	18	15	4	31
14520_4#5	SNM5124	GPS_GM_0523	ERS524865	ERR730145	THE GAMBIA	AFRICA	34	GPSC34	JAN	2010		2	5	54	8	27	88	6
14520_4#6	SNM3036	GPS_GM_0524	ERS524866	ERR730146	THE GAMBIA	AFRICA	19A	GPSC121	JAN	2009		13	5	62	18	9	1	19
14520_4#7	SNM3286	GPS_GM_0525	ERS524867	ERR730147	THE GAMBIA	AFRICA	6A	GPSC62	FEB	2009		6	57	34	1	7	1	74
14520_4#8	SNM3499	GPS_GM_0526	ERS524868	ERR730148	THE GAMBIA	AFRICA	34	GPSC34	JUL	2009		2	5	1	38	27	88	6
14520_4#9	SNM3958	GPS_GM_0527	ERS524869	ERR730149	THE GAMBIA	AFRICA	11A	GPSC22	MAY	2009		8	5	36	3	6	1	6
14520_4#10	SNM3225	GPS_GM_0528	ERS524870	ERR730150	THE GAMBIA	AFRICA	23F	GPSC94	FEB	2009		7	16	472	8	6	142	14
14520_4#12	SNM3838	GPS_GM_0530	ERS524872	ERR730152	THE GAMBIA	AFRICA	34	GPSC34	APR	2009		2	5	1	38	27	88	6
14520_4#13	SNM4431	GPS_GM_0531	ERS524873	ERR730153	THE GAMBIA	AFRICA	21	GPSC11	JUL	2009		8	10	466	16	1	26	1
14520_4#14	SNM3503	GPS_GM_0532	ERS524874	ERR730154	THE GAMBIA	AFRICA	6A	GPSC62	APR	2009		5	57	34	1	7	1	74
14520_4#15	SNM4716	GPS_GM_0533	ERS524875	ERR730155	THE GAMBIA	AFRICA	19A	GPSC5	JUL	2009		7	13	4	42	25	6	8
14520_4#16	SNM3951	GPS_GM_0534	ERS524876	ERR730156	THE GAMBIA	AFRICA	19A	GPSC53	MAY	2009		7	11	4	1	6	112	14
14520_4#17	SNM3431	GPS_GM_0535	ERS524877	ERR730157	THE GAMBIA	AFRICA	39	GPSC147	MAR	2009		10	8	82	16	81	1	14
14520_4#18	SNM3614	GPS_GM_0536	ERS524878	ERR730158	THE GAMBIA	AFRICA	20A	GPSC61	APR	2009		1	16	54	10	7	1	31
14520_4#19	SNM3159	GPS_GM_0537	ERS524879	ERR730159	THE GAMBIA	AFRICA	19A	GPSC121	JAN	2009		13	5	62	18	9	1	19
14520_4#20	SNM3143	GPS_GM_0538	ERS524880	ERR730160	THE GAMBIA	AFRICA	19F	GPSC44	FEB	2009		7	14	40	12	1	1	14
14520_4#21	SNM4449	GPS_GM_0539	ERS524881	ERR730161	THE GAMBIA	AFRICA	11A	GPSC22	JUL	2009		5	5	36	1	6	1	6
14520_4#22	SNM4471	GPS_GM_0540	ERS524882	ERR730162	THE GAMBIA	AFRICA	21	GPSC71	JUL	2009		8	5	6	47	9	1	19
14520_4#23	SNM3070	GPS_GM_0541	ERS524883	ERR730163	THE GAMBIA	AFRICA	39	GPSC147	JAN	2009		10	8	82	16	81	1	14
14520_4#24	SNM3513	GPS_GM_0542	ERS524884	ERR730164	THE GAMBIA	AFRICA	19A	GPSC121	APR	2009		13	5	62	18	9	1	19
14520_4#25	SNM3574	GPS_GM_0543	ERS524886	ERR730165	THE GAMBIA	AFRICA	35B	GPSC72	MAR	2009		7	459	4	8	6	20	18
14520_4#27	SNM3283	GPS_GM_0545	ERS524888	ERR730167	THE GAMBIA	AFRICA	13	GPSC80	MAR	2009		7	5	4	4	15	632	5
14520_4#28	SNM4355	GPS_GM_0546	ERS524889	ERR730168	THE GAMBIA	AFRICA	SWISS_NT	GPSC359	JAN	2009		8	8	223	1	13	1	484
14520_4#29	SNM3442	GPS_GM_0547	ERS524890	ERR730169	THE GAMBIA	AFRICA	16F	GPSC103	NOV	2008		23	189	4	12	43	4	74
14520_4#30	SNM3796	GPS_GM_0548	ERS524891	ERR730170	THE GAMBIA	AFRICA	23B	GPSC78	APR	2009		12	5	4	10	11	1	9
14520_4#31	SNM3799	GPS_GM_0549	ERS524892	ERR730171	THE GAMBIA	AFRICA	23B	GPSC78	APR	2009		12	5	4	10	11	1	9
14520_4#32	SNM3866	GPS_GM_0550	ERS524893	ERR730172	THE GAMBIA	AFRICA	34	GPSC34	APR	2009		2	5	54	38	27	38	6
14520_4#33	SNM4420	GPS_GM_0551	ERS524894	ERR730173	THE GAMBIA	AFRICA	6B	GPSC58	JUL	2009		16	38	4	16	15	358	31
14520_4#34	SNM3204	GPS_GM_0552	ERS524895	ERR730174	THE GAMBIA	AFRICA	15B/15C	GPSC40	FEB	2009		5	5	6	5	9	17	19
14520_4#35	SNM3619	GPS_GM_0553	ERS524896	ERR730175	THE GAMBIA	AFRICA	35B	GPSC72	APR	2009		7	459	4	8	6	20	18
14520_4#36	SNM3203	GPS_GM_0554	ERS524897	ERR730176	THE GAMBIA	AFRICA	6A	GPSC62	FEB	2009		6	57	83	28	7	19	9
14520_4#37	SNM3670	GPS_GM_0555	ERS524898	ERR730177	THE GAMBIA	AFRICA	6B	GPSC23	APR	2009		5	6	1	35	6	1	14
14520_4#38	SNM3510	GPS_GM_0556	ERS524899	ERR730178	THE GAMBIA	AFRICA	SWISS_NT	GPSC235	APR	2009		2	5	36	28	17	49	14
14520_4#39	SNM3191	GPS_GM_0557	ERS524900	ERR730179	THE GAMBIA	AFRICA	15B/15C	GPSC40	FEB	2009		5	5	6	5	9	17	19
14520_4#40	SNM3075	GPS_GM_0558	ERS524901	ERR730180	THE GAMBIA	AFRICA	34	GPSC34	JAN	2009		2	5	54	38	27	753	6
14520_4#43	SNM3507	GPS_GM_0561	ERS524904	ERR730183	THE GAMBIA	AFRICA	11A	GPSC22	MAR	2009		8	5	36	3	6	1	6
14520_4#44	SNM3440	GPS_GM_0562	ERS524905	ERR730184	THE GAMBIA	AFRICA	28F	GPSC256	MAR	2009		1	452	103	5	467	4	14
14520_4#45	SNM4402	GPS_GM_0563	ERS524906	ERR730185	THE GAMBIA	AFRICA	SWISS_NT	GPSC438	JUL	2009		8	37	9	29	27	21	14
14520_4#46	SNM4452	GPS_GM_0564	ERS524907	ERR730186	THE GAMBIA	AFRICA	22A	GPSC40	JUL	2009		5	225	6	5	9	17	19
14520_4#47	SNM3379	GPS_GM_0565	ERS524908	ERR730187	THE GAMBIA	AFRICA	38	GPSC117	MAR	2009		172	262	261	5	42	379	168
14520_4#48	SNM3949	GPS_GM_0566	ERS524909	ERR730188	THE GAMBIA	AFRICA	6B	GPSC58	MAY	2009		16	38	4	16	15	358	31
14520_4#49	SNM3505	GPS_GM_0567	ERS524910	ERR730189	THE GAMBIA	AFRICA	48	GPSC219	APR	2009		189	5	53	1	6	88	5
14520_4#50	SNM3523	GPS_GM_0568	ERS524911	ERR730190	THE GAMBIA	AFRICA	38	GPSC117	MAR	2009		172	262	261	5	42	379	168
14520_4#51	SNM3207	GPS_GM_0569	ERS524912	ERR730191	THE GAMBIA	AFRICA	45	GPSC300	FEB	2009		8	15	89	1	19	224	6
14520_4#52	SNM3618	GPS_GM_0570	ERS524913	ERR730192	THE GAMBIA	AFRICA	38	GPSC117	APR	2009		12	460	261	5	466	379	9
14520_4#53	SNM3154	GPS_GM_0571	ERS524915	ERR730193	THE GAMBIA	AFRICA	19F	GPSC44	JAN	2009		7	14	40	12	1	1	14
14520_4#54	SNM3607	GPS_GM_0572	ERS524916	ERR730194	THE GAMBIA	AFRICA	6B	GPSC23	APR	2009		5	6	1	35	6	1	14
14520_4#55	SNM3972	GPS_GM_0573	ERS524917	ERR730195	THE GAMBIA	AFRICA	21	GPSC71	APR	2009		8	5	6	47	9	1	19
14520_4#56	SNM3326	GPS_GM_0574	ERS524918	ERR730196	THE GAMBIA	AFRICA	21	GPSC71	MAR	2009		8	5	6	47	9	1	19
14520_4#57	SNM3450	GPS_GM_0575	ERS524919	ERR730197	THE GAMBIA	AFRICA	23A	GPSC7	MAR	2009		1	25	9	1	6	4	6
14520_4#58	SNM3674	GPS_GM_0576	ERS524920	ERR730198	THE GAMBIA	AFRICA	19F	GPSC44	APR	2009		7	14	4	12	1	1	14
14520_4#59	SNM3495	GPS_GM_0577	ERS524921	ERR730199	THE GAMBIA	AFRICA	6A	GPSC47	JUL	2009		7	8	1	5	42	60	14
14520_4#60	SNM3620	GPS_GM_0578	ERS524922	ERR730200	THE GAMBIA	AFRICA	22A	GPSC40	APR	2009		5	225	6	5	9	17	19
14520_4#61	SNM3291	GPS_GM_0579	ERS524923	ERR730201	THE GAMBIA	AFRICA	28F	GPSC256	FEB	2009		1	452	103	5	467	4	14
14520_4#62	SNM3276	GPS_GM_0580	ERS524924	ERR730202	THE GAMBIA	AFRICA	19A	GPSC5	FEB	2009		7	13	4	42	25	6	8
14520_4#63	SNM3277	GPS_GM_0581	ERS524925	ERR730203	THE GAMBIA	AFRICA	19A	GPSC5	FEB	2009		7	13	4	42	25	6	8
14520_4#65	SNM4883	GPS_GM_0583	ERS524927	ERR730205	THE GAMBIA	AFRICA	23F	GPSC94	SEP	2009		7	16	472	8	6	142	14
14520_4#66	SNM5058	GPS_GM_0584	ERS524928	ERR730206	THE GAMBIA	AFRICA	11A	GPSC22	DEC	2009		8	5	36	3	6	1	6
14520_4#67	SNM4796	GPS_GM_0585	ERS524929	ERR730207	THE GAMBIA	AFRICA	19A	GPSC53	JUL	2009		7	11	4	1	6	112	14
14520_4#68	SNM4912	GPS_GM_0586	ERS524930	ERR730208	THE GAMBIA	AFRICA	38	GPSC117	NOV	2009		12	460	261	5	466	379	9
14520_4#69	SNM4776	GPS_GM_0587	ERS524931	ERR730209	THE GAMBIA	AFRICA	21	GPSC71	AUG	2009		8	5	6	47	9	1	19
14520_4#70	SNM4606	GPS_GM_0588	ERS524932	ERR730210	THE GAMBIA	AFRICA	35B	GPSC72	MAR	2010		7	13	4	8	6	20	18
14520_4#71	SNM5082	GPS_GM_0589	ERS524933	ERR730211	THE GAMBIA	AFRICA	15B/15C	GPSC112	DEC	2009		118	8	4	12	17	19	6
14520_4#72	SNM4419	GPS_GM_0590	ERS524934	ERR730212	THE GAMBIA	AFRICA	21	GPSC71	JUL	2009		8	5	6	47	9	1	19
14520_4#73	SNM4474	GPS_GM_0591	ERS524935	ERR730213	THE GAMBIA	AFRICA	19A	GPSC53	JUL	2009		7	11	4	1	6	112	14
14520_4#74	SNM5013	GPS_GM_0592	ERS524936	ERR730214	THE GAMBIA	AFRICA	16F	GPSC274	NOV	2009		177	134	4	18	9	83	18
14520_4#75	SNM5096	GPS_GM_0593	ERS524937	ERR730215	THE GAMBIA	AFRICA	16F	GPSC103	JAN	2010		23	189	4	12	43	4	74
14520_4#76	SNM5122	GPS_GM_0594	ERS524938	ERR730216	THE GAMBIA	AFRICA	SWISS_NT	GPSC81	JAN	2010		8	37	9	385	2	12	53
14520_4#77	SNM4491	GPS_GM_0595	ERS524939	ERR730217	THE GAMBIA	AFRICA	15B/15C	GPSC40	AUG	2009		5	5	6	5	9	17	19
14893_8#4	SNM5077	GPS_GM_0599	ERS524943	ERR773813	THE GAMBIA	AFRICA	19F	GPSC84	DEC	2009		2	5	4	10	17	1	9
14520_4#82	SNM5073	GPS_GM_0600	ERS524944	ERR730221	THE GAMBIA	AFRICA	35D	GPSC72	DEC	2009		7	13	4	8	6	20	18
14520_4#83	SNM4584	GPS_GM_0601	ERS524945	ERR730222	THE GAMBIA	AFRICA	11B	GPSC220	SEP	2009		1	12	2	16	10	19	6
14520_4#87	SNM4534	GPS_GM_0605	ERS524949	ERR730226	THE GAMBIA	AFRICA	14	GPSC108	AUG	2009		6	60	4	5	27	123	6
14520_4#91	SNM5153	GPS_GM_0609	ERS524953	ERR730229	THE GAMBIA	AFRICA	19A	GPSC80	FEB	2010		7	5	4	4	15	142	14
14520_4#93	SNM4416	GPS_GM_0611	ERS524955	ERR730231	THE GAMBIA	AFRICA	11A	GPSC22	JUL	2009		8	5	36	3	6	1	6
14520_4#94	SNM4457	GPS_GM_0612	ERS524956	ERR730232	THE GAMBIA	AFRICA	15B/15C	GPSC40	JUL	2009		5	5	6	5	9	17	19
14520_4#95	SNM5116	GPS_GM_0613	ERS524957	ERR730233	THE GAMBIA	AFRICA	11A	GPSC22	JAN	2010		5	5	36	1	6	1	6
14520_5#1	SNM5169	GPS_GM_0614	ERS524958	ERR730234	THE GAMBIA	AFRICA	10A	GPSC30	FEB	2010		2	8	62	16	6	27	309
14520_5#2	SNM4944	GPS_GM_0615	ERS524959	ERR730235	THE GAMBIA	AFRICA	19A	GPSC5	SEP	2009		7	13	4	42	25	6	8
14520_5#5	SNM4592	GPS_GM_0618	ERS524962	ERR730238	THE GAMBIA	AFRICA	35B	GPSC72	MAR	2010		7	459	4	8	6	20	18
14520_5#6	SNM3158	GPS_GM_0619	ERS524963	ERR730239	THE GAMBIA	AFRICA	6B	GPSC58	JAN	2009		16	214	4	18	15	1	31
14520_5#7	SNM4401	GPS_GM_0620	ERS524964	ERR730240	THE GAMBIA	AFRICA	19A	GPSC58	JUL	2009		2	8	474	18	15	4	31
14520_5#8	SNM4456	GPS_GM_0621	ERS524965	ERR730241	THE GAMBIA	AFRICA	48	GPSC219	JUL	2009		189	5	53	1	6	88	5
14520_5#9	SNM4923	GPS_GM_0622	ERS524966	ERR730242	THE GAMBIA	AFRICA	19A	GPSC53	NOV	2009		7	11	4	306	6	112	14
14520_5#11	SNM5006	GPS_GM_0624	ERS524968	ERR730244	THE GAMBIA	AFRICA	9L	GPSC88	OCT	2009		6	5	2	1	36	1	5
14520_5#12	SNM4572	GPS_GM_0625	ERS524969	ERR730245	THE GAMBIA	AFRICA	19F	GPSC84	NOV	2009		2	5	4	10	17	1	9
14520_5#16	SNM4400	GPS_GM_0629	ERS524973	ERR730249	THE GAMBIA	AFRICA	SWISS_NT	GPSC359	JUL	2009		8	8	223	1	13	1	484
14520_5#18	SNM5129	GPS_GM_0631	ERS524975	ERR730251	THE GAMBIA	AFRICA	19A	GPSC5	JAN	2010		7	13	4	42	25	6	8
14520_5#20	SNM5126	GPS_GM_0633	ERS524977	ERR730253	THE GAMBIA	AFRICA	13	GPSC221	JAN	2010		7	25	467	4	15	20	28
14520_5#22	SNM4490	GPS_GM_0635	ERS524979	ERR730255	THE GAMBIA	AFRICA	6A	GPSC62	JUL	2009		6	57	34	28	6	1	9
14520_5#23	SNM4866	GPS_GM_0636	ERS524981	ERR730256	THE GAMBIA	AFRICA	6B	GPSC58	SEP	2009		16	38	4	16	15	358	31
14520_5#24	SNM5081	GPS_GM_0637	ERS524983	ERR730257	THE GAMBIA	AFRICA	11A	GPSC22	DEC	2009		8	5	36	3	6	1	6
14520_5#25	SNM4875	GPS_GM_0638	ERS524985	ERR730258	THE GAMBIA	AFRICA	19A	GPSC94	SEP	2009		7	16	8	8	6	142	14
14520_5#26	SNM5168	GPS_GM_0639	ERS524987	ERR730259	THE GAMBIA	AFRICA	34	GPSC34	FEB	2010		2	20	4	38	27	88	6
14520_5#27	SNM4968	GPS_GM_0640	ERS524989	ERR730260	THE GAMBIA	AFRICA	9L	GPSC88	SEP	2009		6	5	2	1	36	1	5
14520_5#28	SNM4974	GPS_GM_0641	ERS524991	ERR730261	THE GAMBIA	AFRICA	22A	GPSC40	SEP	2009		5	225	6	5	9	17	19
14520_5#29	SNM5143	GPS_GM_0642	ERS524992	ERR730262	THE GAMBIA	AFRICA	34	GPSC34	JAN	2010		2	5	54	8	27	88	6
14520_5#31	SNM4864	GPS_GM_0644	ERS524996	ERR730264	THE GAMBIA	AFRICA	6A	GPSC47	SEP	2009		7	8	1	5	42	60	14
14520_5#33	SNM5076	GPS_GM_0646	ERS525000	ERR730266	THE GAMBIA	AFRICA	11B	GPSC220	DEC	2009		1	12	2	16	10	19	6
14520_5#36	SNM4792	GPS_GM_0649	ERS525006	ERR730269	THE GAMBIA	AFRICA	23F	GPSC20	JUL	2009		10	13	53	1	72	38	31
14520_5#37	SNM4514	GPS_GM_0650	ERS525008	ERR730270	THE GAMBIA	AFRICA	9V	GPSC43	AUG	2009		15	17	4	302	6	123	161
14520_5#39	SNM4752	GPS_GM_0652	ERS525011	ERR730272	THE GAMBIA	AFRICA	16F	GPSC103	JUL	2009		23	189	4	12	43	4	74
14520_5#41	SNM4523	GPS_GM_0654	ERS525015	ERR730274	THE GAMBIA	AFRICA	23B	GPSC78	JUL	2009		12	5	4	10	11	1	9
14520_5#42	SNM5079	GPS_GM_0655	ERS525017	ERR730275	THE GAMBIA	AFRICA	13	GPSC221	DEC	2009		7	25	467	4	15	20	28
14520_5#44	SNM4600	GPS_GM_0657	ERS525021	ERR730277	THE GAMBIA	AFRICA	15B/15C	GPSC112	MAR	2010		118	8	4	12	17	19	6
14520_5#45	SNM4771	GPS_GM_0658	ERS525022	ERR730278	THE GAMBIA	AFRICA	6B	GPSC23	AUG	2009		5	6	1	35	6	1	14
14520_5#47	SNM5086	GPS_GM_0660	ERS525026	ERR730280	THE GAMBIA	AFRICA	23F	GPSC40	JAN	2010		5	5	6	5	10	17	19
21523_1#56	SNM5002	GPS_GM_0663_R1	ERS1813525	ERR2089238	THE GAMBIA	AFRICA	33D	GPSC520	OCT	2009		7	286	4	12	475	3	14
14520_5#51	SNM4773	GPS_GM_0664	ERS525033	ERR730284	THE GAMBIA	AFRICA	9L	GPSC88	AUG	2009		6	5	2	1	36	1	5
14520_5#52	SNM5074	GPS_GM_0665	ERS525035	ERR730285	THE GAMBIA	AFRICA	28F	GPSC275	DEC	2009		1	32	227	1	15	26	11
14520_5#53	SNM4953	GPS_GM_0666	ERS525037	ERR730286	THE GAMBIA	AFRICA	SWISS_NT	GPSC81	SEP	2009		8	37	9	29	2	12	53
14520_5#54	SNM5156	GPS_GM_0667	ERS525039	ERR730287	THE GAMBIA	AFRICA	10B	GPSC240	FEB	2010		1	5	9	16	6	4	197
14520_5#55	SNM5084	GPS_GM_0668	ERS525041	ERR730288	THE GAMBIA	AFRICA	6A	GPSC58	DEC	2009		16	38	4	16	7	358	28
21523_1#64	SNM5034	GPS_GM_0670_R1	ERS1813533	ERR2089246	THE GAMBIA	AFRICA	16F	GPSC103	NOV	2009		23	189	4	12	43	4	74
14520_5#59	SNM5102	GPS_GM_0672	ERS525049	ERR730292	THE GAMBIA	AFRICA	10A	GPSC30	JAN	2010		2	8	62	16	6	27	309
14520_5#60	SNM4919	GPS_GM_0673	ERS525051	ERR730293	THE GAMBIA	AFRICA	11A	GPSC300	NOV	2009		8	15	89	1	9	224	6
14520_5#61	SNM5063	GPS_GM_0674	ERS525053	ERR730294	THE GAMBIA	AFRICA	6A	GPSC58	DEC	2009		16	38	4	16	7	358	28
14520_5#62	SNM4405	GPS_GM_0675	ERS525054	ERR730295	THE GAMBIA	AFRICA	38	GPSC117	JUL	2009		12	460	261	5	466	379	9
14520_5#63	SNM4818	GPS_GM_0676	ERS525056	ERR730296	THE GAMBIA	AFRICA	9L	GPSC88	AUG	2009		6	5	2	1	36	1	5
14520_5#64	SNM5088	GPS_GM_0677	ERS525058	ERR730297	THE GAMBIA	AFRICA	35F	GPSC302	JAN	2010		2	2	4	76	6	115	14
14520_5#65	SNM4849	GPS_GM_0678	ERS525060	ERR730298	THE GAMBIA	AFRICA	6A	GPSC47	AUG	2009		7	8	1	5	42	60	14
14520_5#67	SNM4472	GPS_GM_0680	ERS525064	ERR730300	THE GAMBIA	AFRICA	6A	GPSC58	JUL	2009		16	38	4	16	7	358	28
14520_5#68	SNM4596	GPS_GM_0681	ERS525066	ERR730301	THE GAMBIA	AFRICA	17F	GPSC40	MAR	2010		5	10	4	10	9	1	19
14520_5#69	SNM5148	GPS_GM_0682	ERS525068	ERR730302	THE GAMBIA	AFRICA	15B/15C	GPSC40	JAN	2010		5	5	6	4	42	17	19
14520_5#70	SNM4927	GPS_GM_0683	ERS525070	ERR730303	THE GAMBIA	AFRICA	34	GPSC34	NOV	2009		2	5	54	8	27	88	6
14520_5#71	SNM4466	GPS_GM_0684	ERS525071	ERR730304	THE GAMBIA	AFRICA	SWISS_NT	GPSC232	JUL	2009		199	5	287	29	6	168	59
14520_5#73	SNM4094	GPS_GM_0686	ERS525075	ERR730306	THE GAMBIA	AFRICA	20A	GPSC61	MAY	2009		1	16	54	10	6	1	31
14520_5#77	SNM4495	GPS_GM_0690	ERS525083	ERR730310	THE GAMBIA	AFRICA	6B	GPSC23	AUG	2009		7	20	1	2	6	1	17
14520_5#79	SNM5022	GPS_GM_0692	ERS525086	ERR730312	THE GAMBIA	AFRICA	SWISS_NT	GPSC81	NOV	2009		8	37	9	29	2	12	53
14520_5#81	SNM5121	GPS_GM_0694	ERS525090	ERR730314	THE GAMBIA	AFRICA	16F	GPSC103	JAN	2010		23	189	4	16	43	4	74
14520_5#82	SNM5119	GPS_GM_0695	ERS525092	ERR730315	THE GAMBIA	AFRICA	9V	GPSC43	JAN	2010		15	17	4	302	6	123	161
14520_5#84	SNM5158	GPS_GM_0697	ERS525096	ERR730317	THE GAMBIA	AFRICA	6A	GPSC58	FEB	2010		16	38	4	16	7	358	28
14520_5#85	SNM4739	GPS_GM_0698	ERS525097	ERR730318	THE GAMBIA	AFRICA	6B	GPSC58	JUL	2009		16	38	4	16	15	358	31
14520_5#87	SNM4597	GPS_GM_0700	ERS525101	ERR730320	THE GAMBIA	AFRICA	17F	GPSC61	MAR	2010		10	16	2	1	9	3	1
14520_5#88	SNM4394	GPS_GM_0701	ERS525103	ERR730321	THE GAMBIA	AFRICA	23B	GPSC78	JUL	2009		12	5	4	10	11	1	9
14520_5#89	SNM4601	GPS_GM_0702	ERS525105	ERR730322	THE GAMBIA	AFRICA	11A	GPSC22	MAR	2010		5	5	36	1	6	1	6
14520_5#90	SNM4461	GPS_GM_0703	ERS525107	ERR730323	THE GAMBIA	AFRICA	6A	GPSC62	JUL	2009		6	57	34	28	6	1	9
14520_5#93	SNM4465	GPS_GM_0706	ERS525113	ERR730326	THE GAMBIA	AFRICA	19A	GPSC58	JUL	2009		2	8	474	18	15	4	31
14520_5#94	SNM4898	GPS_GM_0707	ERS525115	ERR730327	THE GAMBIA	AFRICA	19A	GPSC58	SEP	2009		2	8	474	18	15	4	31
14520_6#3	SNM5159	GPS_GM_0711	ERS524984	ERR730331	THE GAMBIA	AFRICA	9L	GPSC88	FEB	2010		6	5	2	1	36	1	5
14520_6#4	SNM4594	GPS_GM_0712	ERS524986	ERR730332	THE GAMBIA	AFRICA	9V	GPSC43	MAR	2010		15	17	4	302	6	123	161
14520_6#6	A1	GPS_GM_0714	ERS524990	ERR730334	GHANA	AFRICA	23F	GPSC20	DEC	2009		10	13	53	1	72	754	31
14520_6#7	A12	GPS_GM_0715	ERS524993	ERR730335	GHANA	AFRICA	19F	GPSC84	OCT	2010		2	5	9	10	17	1	31
14520_6#8	A15	GPS_GM_0716	ERS524995	ERR730336	GHANA	AFRICA	SWISS_NT	GPSC81	FEB	2011		8	37	9	29	2	12	53
14520_6#9	A16	GPS_GM_0717	ERS524997	ERR730337	GHANA	AFRICA	19F	GPSC84	AUG	2010		2	5	9	10	17	1	31
14520_6#10	A27	GPS_GM_0718	ERS524999	ERR730338	GHANA	AFRICA	19B	GPSC222	JAN	2011		13	9	4	18	17	142	9
15873_3#16	A28	GPS_GM_0719_R1	ERS654394	ERR913250	GHANA	AFRICA	14	GPSC9	FEB	2011		2	5	36	12	17	21	14
14520_6#12	A44	GPS_GM_0720	ERS525003	ERR730340	GHANA	AFRICA	6B	GPSC47	FEB	2011		7	8	1	108	15	60	161
14520_6#13	A51	GPS_GM_0721	ERS525005	ERR730341	GHANA	AFRICA	23B	GPSC439	FEB	2011		12	5	4	88	474	4	31
14520_6#14	A55	GPS_GM_0722	ERS525007	ERR730342	GHANA	AFRICA	6B	GPSC115	FEB	2011		7	5	4	12	6	20	8
14520_6#15	A77	GPS_GM_0723	ERS525009	ERR730343	GHANA	AFRICA	23F	GPSC16	NOV	2010		4	4	2	4	4	1	1
14520_6#16	A86	GPS_GM_0724	ERS525012	ERR730344	GHANA	AFRICA	23F	GPSC10	FEB	2011		12	19	2	17	7	22	5
14520_6#17	A96	GPS_GM_0725	ERS525014	ERR730345	GHANA	AFRICA	11A	GPSC360	JAN	2011		97	2	4	4	15	173	18
14520_6#18	A97	GPS_GM_0726	ERS525016	ERR730346	GHANA	AFRICA	20A	GPSC172	JAN	2011		5	31	8	1	467	1	31
14520_6#20	B8	GPS_GM_0728	ERS525020	ERR730348	GHANA	AFRICA	14	GPSC9	NOV	2010		2	5	36	12	17	21	14
14520_6#21	B10	GPS_GM_0729	ERS525023	ERR730349	GHANA	AFRICA	19F	GPSC440	FEB	2011		50	5	123	1	36	83	14
14520_6#22	B20	GPS_GM_0730	ERS525025	ERR730350	GHANA	AFRICA	6A	GPSC5	FEB	2011		7	13	8	6	6	6	8
14520_6#23	B41	GPS_GM_0731	ERS525027	ERR730351	GHANA	AFRICA	23F	GPSC20	FEB	2011		10	13	53	1	72	38	31
14520_6#24	B42	GPS_GM_0732	ERS525029	ERR730352	GHANA	AFRICA	19F	GPSC441	FEB	2011		60	134	367	4	42	3	6
14520_6#25	B45A	GPS_GM_0733	ERS525032	ERR730353	GHANA	AFRICA	6B	GPSC47	FEB	2011		7	8	1	108	15	60	161
14520_6#26	B66	GPS_GM_0734	ERS525034	ERR730354	GHANA	AFRICA	21	GPSC71	JAN	2011		8	5	6	47	9	1	19
14520_6#27	B72	GPS_GM_0735	ERS525036	ERR730355	GHANA	AFRICA	6B	GPSC129	FEB	2011		7	6	1	2	6	1	285
14520_6#28	B73	GPS_GM_0736	ERS525038	ERR730356	GHANA	AFRICA	23F	GPSC20	NOV	2009		10	13	53	1	72	38	31
14520_6#29	C52	GPS_GM_0737	ERS525040	ERR730357	GHANA	AFRICA	14	GPSC9	JUN	2011		2	5	36	12	17	21	14
14520_6#30	B119	GPS_GM_0738	ERS525042	ERR730358	GHANA	AFRICA	34	GPSC45	JAN	2011		45	13	6	12	9	225	14
14520_6#31	B139	GPS_GM_0739	ERS525044	ERR730359	GHANA	AFRICA	6B	GPSC115	FEB	2011		7	5	4	12	6	20	8
14520_6#32	B140	GPS_GM_0740	ERS525046	ERR730360	GHANA	AFRICA	6B	GPSC23	FEB	2011		5	6	562	2	6	1	14
14520_6#33	C12	GPS_GM_0741	ERS525048	ERR730361	GHANA	AFRICA	6B	GPSC442	JUL	2010		10	25	4	4	6	122	235
14520_6#34	C17	GPS_GM_0742	ERS525050	ERR730362	GHANA	AFRICA	19A	GPSC10	APR	2011		12	19	36	17	6	20	14
14520_6#35	C20	GPS_GM_0743	ERS525052	ERR730363	GHANA	AFRICA	6B	GPSC115	FEB	2011		7	5	4	12	36	20	8
14520_6#36	C24	GPS_GM_0744	ERS525055	ERR730364	GHANA	AFRICA	34	GPSC45	JUL	2011		45	13	6	12	9	225	14
14520_6#37	B113	GPS_GM_0745	ERS525057	ERR730365	GHANA	AFRICA	6A	GPSC5	MAR	2011		7	13	8	6	6	14	8
14520_6#38	C55	GPS_GM_0746	ERS525059	ERR730366	GHANA	AFRICA	23F	GPSC94	MAR	2011		7	16	8	8	462	142	235
14520_6#39	C64	GPS_GM_0747	ERS525061	ERR730367	GHANA	AFRICA	15B/15C	GPSC443	AUG	2010		10	77	4	383	130	4	8
14520_6#40	C65	GPS_GM_0748	ERS525063	ERR730368	GHANA	AFRICA	14	GPSC9	FEB	2011		2	5	36	12	17	21	14
14520_6#41	D20	GPS_GM_0749	ERS525065	ERR730369	GHANA	AFRICA	14	GPSC9	OCT	2010		2	5	36	12	17	21	14
14520_6#42	D25	GPS_GM_0750	ERS525067	ERR730370	GHANA	AFRICA	19F	GPSC84	MAR	2011		2	5	9	10	17	1	31
14520_6#43	D30	GPS_GM_0751	ERS525069	ERR730371	GHANA	AFRICA	14	GPSC9	DEC	2010		2	5	564	12	9	21	269
14520_6#44	D37	GPS_GM_0752	ERS525072	ERR730372	GHANA	AFRICA	19F	GPSC1	JUL	2010		15	38	19	5	36	20	6
14520_6#46	PI0231	GPS_GM_0754	ERS525076	ERR730374	NIGER	AFRICA	6B	GPSC342	JAN	2012		7	5	1	2	6	1	9
14520_6#47	PI0211	GPS_GM_0755	ERS525078	ERR730375	SENEGAL	AFRICA	9V	GPSC43	JAN	2012		15	17	4	16	6	1	17
14520_6#48	PI0161	GPS_GM_0756	ERS525080	ERR730376	NIGER	AFRICA	19F	GPSC30	AUG	2011		2	5	4	1	6	27	74
14520_6#49	PI0169	GPS_GM_0757	ERS525082	ERR730377	SENEGAL	AFRICA	4	GPSC27	MAR	2011		10	5	4	5	13	10	18
14520_6#50	PI0209	GPS_GM_0758	ERS525084	ERR730378	BENIN	AFRICA	35B	GPSC5		2012		7	13	8	6	25	6	8
14520_6#51	PI0181	GPS_GM_0759	ERS525087	ERR730379	TOGO	AFRICA	14	GPSC9	AUG	2011		2	5	36	12	17	21	14
14520_6#53	PI0184	GPS_GM_0761	ERS525091	ERR730381	SENEGAL	AFRICA	14	GPSC9	JAN	2012		2	5	36	12	17	21	14
14520_6#54	PI0192	GPS_GM_0762	ERS525093	ERR730382	SENEGAL	AFRICA	14	GPSC9	JAN	2012		2	5	36	12	17	21	14
14520_6#55	PI0194	GPS_GM_0763	ERS525095	ERR730383	SENEGAL	AFRICA	23F	GPSC193	JAN	2012		7	13	8	6	25	1	8
14520_6#58	PI0152	GPS_GM_0766	ERS525102	ERR730386	BENIN	AFRICA	1	GPSC2		2011		10	5	4	1	7	19	9
14520_6#60	PI0201	GPS_GM_0768	ERS525106	ERR730388	GHANA	AFRICA	12F	GPSC26	SEP	2011		12	5	89	8	6	38	14
14520_6#61	PI0200	GPS_GM_0769	ERS525108	ERR730389	GHANA	AFRICA	1	GPSC2	AUG	2011		10	5	4	1	7	19	9
14520_6#62	PI0205	GPS_GM_0770	ERS525110	ERR730390	GHANA	AFRICA	14	GPSC9	JUL	2011		2	5	36	108	17	21	14
14520_6#63	PI0213	GPS_GM_0771	ERS525112	ERR730391	SENEGAL	AFRICA	1	GPSC2	FEB	2012		10	18	4	1	7	232	9
14520_6#64	PI0003	GPS_GM_0772	ERS525114	ERR730392	SENEGAL	AFRICA	23F	GPSC94	MAR	2010		7	16	8	8	6	142	14
14520_6#65	PI0142	GPS_GM_0773	ERS525116	ERR730393	GHANA	AFRICA	38	GPSC117		2011		12	460	261	6	42	379	9
14520_6#66	PI0058	GPS_GM_0774	ERS525118	ERR730394	GHANA	AFRICA	19F	GPSC10	JUN	2010		12	19	2	6	6	22	14
14520_6#67	PI0277	GPS_GM_0775	ERS525119	ERR730395	CAMEROON	AFRICA	5	GPSC8		2013		16	12	9	1	41	33	33
14520_6#71	PI0158	GPS_GM_0779	ERS525123	ERR730399	NIGER	AFRICA	19F	GPSC84	JUL	2011		411	5	9	10	17	1	31
14520_6#73	PI0214	GPS_GM_0781	ERS525125	ERR730401	SENEGAL	AFRICA	1	GPSC2	FEB	2012		10	18	4	1	7	232	9
14520_6#74	PI0140	GPS_GM_0782	ERS525126	ERR730402	CAMEROON	AFRICA	13	GPSC643		2011		2	5	4	10	17	760	18
14520_6#75	PI0135	GPS_GM_0783	ERS525127	ERR730403	CAMEROON	AFRICA	10A	GPSC30		2011		2	8	62	16	6	27	309
14520_6#76	PI0236	GPS_GM_0784	ERS525128	ERR730404	NIGER	AFRICA	12B	GPSC361	JUL	2012		15	153	111	1	9	1	6
14520_6#77	PI0191	GPS_GM_0785	ERS525129	ERR730405	SENEGAL	AFRICA	12F	GPSC26	JAN	2012		12	5	89	8	6	112	14
14520_6#78	PI0108	GPS_GM_0786	ERS525130	ERR730406	SENEGAL	AFRICA	6A	GPSC47	JAN	2011		7	8	1	5	42	60	14
14520_6#79	PI0270	GPS_GM_0787	ERS525131	ERR730407	TOGO	AFRICA	1	GPSC2	DEC	2012		10	18	4	1	7	19	9
14520_6#80	PI0132	GPS_GM_0788	ERS525132	ERR730408	THE GAMBIA	AFRICA	18C	GPSC67	JUN	2011		10	11	34	16	15	1	145
14520_6#81	PI0059	GPS_GM_0789	ERS525133	ERR730409	NIGER	AFRICA	1	GPSC2	DEC	2009		10	5	4	1	7	19	9
21523_1#54	PI0273	GPS_GM_0793_R1	ERS1813523	ERR2089236	CAMEROON	AFRICA	12F	GPSC26		2013		12	5	89	8	6	112	14
14520_6#87	PI0149	GPS_GM_0795	ERS525140	ERR730415	GHANA	AFRICA	23F	GPSC20		2011		10	13	53	1	72	38	31
14520_6#88	PI0176	GPS_GM_0796	ERS525143	ERR730416	SENEGAL	AFRICA	14	GPSC9	MAR	2011		2	5	36	12	17	21	14
14520_6#89	PI0195	GPS_GM_0797	ERS525145	ERR730417	SENEGAL	AFRICA	15B/15C	GPSC5	JAN	2012		7	13	8	6	25	6	8
14520_6#90	PI0274	GPS_GM_0798	ERS525147	ERR730418	CAMEROON	AFRICA	5	GPSC8		2013		16	12	9	1	41	33	33
14520_6#91	PI0278	GPS_GM_0799	ERS525150	ERR730419	CAMEROON	AFRICA	23F	GPSC20		2013		10	13	53	1	72	38	31
14520_6#92	PI0281	GPS_GM_0800	ERS525152	ERR730420	GHANA	AFRICA	23F	GPSC5		2013		7	13	8	6	25	6	8
14520_6#93	PI0174	GPS_GM_0801	ERS525155	ERR730421	SENEGAL	AFRICA	12F	GPSC26	MAR	2011		12	5	89	8	6	112	14
14520_6#94	PI0283	GPS_GM_0802	ERS525157	ERR730422	GHANA	AFRICA	1	GPSC2		2013		10	5	4	1	7	19	9
14520_6#95	PI0275	GPS_GM_0803	ERS525159	ERR730423	CAMEROON	AFRICA	23F	GPSC20		2013		10	13	53	1	72	38	31
14520_7#1	PI0159	GPS_GM_0804	ERS525139	ERR730424	NIGER	AFRICA	1	GPSC2		2011		10	18	4	1	7	19	9
14520_7#2	PI0145	GPS_GM_0805	ERS525141	ERR730425	GHANA	AFRICA	29	GPSC676		2011		12	111	34	84	19	83	6
14520_7#3	PI0180	GPS_GM_0806	ERS525142	ERR730426	TOGO	AFRICA	19F	GPSC84	AUG	2011		2	5	9	10	17	1	31
14520_7#4	PI0207	GPS_GM_0807	ERS525144	ERR730427	TOGO	AFRICA	6A	GPSC5	DEC	2011		7	19	8	10	6	6	8
14520_7#5	PI0038	GPS_GM_0808	ERS525146	ERR730428	SENEGAL	AFRICA	1	GPSC2	MAY	2010		10	18	4	1	7	232	9
14520_7#6	PI0039	GPS_GM_0809	ERS525148	ERR730429	SENEGAL	AFRICA	1	GPSC2	MAY	2010		10	18	4	1	7	232	9
14520_7#7	PI0057	GPS_GM_0810	ERS525149	ERR730430	GHANA	AFRICA	35B	GPSC91	MAY	2010		7	13	4	5	7	88	9
14520_7#8	PI0264	GPS_GM_0811	ERS525151	ERR730431	GHANA	AFRICA	24F	GPSC150		2013		58	9	54	10	6	88	19
14520_7#9	PI0144	GPS_GM_0812	ERS525153	ERR730432	GHANA	AFRICA	18C	GPSC67		2011		10	11	34	16	15	1	145
14520_7#10	SNM4242	GPS_GM_0813	ERS525154	ERR730433	THE GAMBIA	AFRICA	35B	GPSC72	JUN	2009		7	459	4	8	6	20	18
14520_7#14	SNM4429	GPS_GM_0817	ERS525161	ERR730437	THE GAMBIA	AFRICA	16F	GPSC80	FEB	2009		7	5	4	4	15	20	5
14520_7#15	SNM3542	GPS_GM_0818	ERS525162	ERR730438	THE GAMBIA	AFRICA	23B	GPSC78	MAR	2009		10	5	4	10	11	1	9
14520_7#16	SNM3540	GPS_GM_0819	ERS525163	ERR730439	THE GAMBIA	AFRICA	19F	GPSC44	MAR	2009		7	14	4	12	1	1	14
14520_7#17	SNM3892	GPS_GM_0820	ERS525164	ERR730440	THE GAMBIA	AFRICA	23B	GPSC78	JUN	2009		10	5	4	10	11	1	9
14520_7#18	SNM3625	GPS_GM_0821	ERS525165	ERR730441	THE GAMBIA	AFRICA	SWISS_NT	GPSC81	APR	2009		8	37	9	29	2	12	53
14520_7#22	SNM3304	GPS_GM_0825	ERS525169	ERR730445	THE GAMBIA	AFRICA	34	GPSC34	FEB	2009		2	5	54	38	27	88	6
14520_7#23	SNM3863	GPS_GM_0826	ERS525170	ERR730446	THE GAMBIA	AFRICA	6B	GPSC58	APR	2009		16	38	4	16	15	358	31
14520_7#24	SNM3952	GPS_GM_0827	ERS525171	ERR730447	THE GAMBIA	AFRICA	19A	GPSC53	MAY	2009		7	11	4	306	6	112	14
14520_7#25	SNM3482	GPS_GM_0828	ERS525172	ERR730448	THE GAMBIA	AFRICA	6B	GPSC23	MAR	2009		5	6	1	35	6	1	14
14520_7#26	SNM4271	GPS_GM_0829	ERS525173	ERR730449	THE GAMBIA	AFRICA	23B	GPSC78	JUN	2009		10	5	4	10	11	1	9
14520_7#28	SNM4469	GPS_GM_0831	ERS525175	ERR730451	THE GAMBIA	AFRICA	SWISS_NT	GPSC232	JUL	2009		199	5	287	29	6	168	59
14520_7#29	SNM3854	GPS_GM_0832	ERS525176	ERR730452	THE GAMBIA	AFRICA	23A	GPSC7	APR	2009		1	25	9	1	6	4	6
14520_7#32	SNM3270	GPS_GM_0835	ERS525179	ERR730455	THE GAMBIA	AFRICA	19F	GPSC84	MAR	2009		2	5	4	10	17	1	14
14520_7#34	SNM3953	GPS_GM_0837	ERS525181	ERR730457	THE GAMBIA	AFRICA	34	GPSC34	MAY	2009		2	5	54	38	27	38	6
14520_7#35	SNM3493	GPS_GM_0838	ERS525182	ERR730458	THE GAMBIA	AFRICA	38	GPSC117	JUL	2009		12	460	261	2	42	640	9
14520_7#37	SNM4281	GPS_GM_0840	ERS525184	ERR730460	THE GAMBIA	AFRICA	38	GPSC117	JUN	2009		12	460	261	2	42	640	9
14520_7#38	SNM3202	GPS_GM_0841	ERS525185	ERR730461	THE GAMBIA	AFRICA	6A	GPSC62	FEB	2009		6	57	34	1	7	1	74
14520_7#40	SNM4261	GPS_GM_0843	ERS525187	ERR730463	THE GAMBIA	AFRICA	23F	GPSC40	JUN	2009		5	5	6	5	10	17	19
14520_7#41	SNM3271	GPS_GM_0844	ERS525188	ERR730464	THE GAMBIA	AFRICA	34	GPSC34	MAR	2009		2	5	54	38	27	38	6
14520_7#44	SNM3438	GPS_GM_0847	ERS525191	ERR730467	THE GAMBIA	AFRICA	18F	GPSC444	MAR	2009		1	12	101	134	36	14	74
14520_7#45	SNM3869	GPS_GM_0848	ERS525192	ERR730468	THE GAMBIA	AFRICA	19F	GPSC84	APR	2009		2	5	4	10	17	1	14
14520_7#46	SNM3544	GPS_GM_0849	ERS525193	ERR730469	THE GAMBIA	AFRICA	19F	GPSC84	MAR	2009		2	5	4	10	17	1	14
14520_7#47	SNM4309	GPS_GM_0850	ERS525194	ERR730470	THE GAMBIA	AFRICA	34	GPSC34	JUN	2009		2	5	54	38	27	38	6
14520_7#48	SNM3254	GPS_GM_0851	ERS525195	ERR730471	THE GAMBIA	AFRICA	34	GPSC34	FEB	2009		2	5	54	38	27	88	6
14520_7#52	SNM4229	GPS_GM_0855	ERS525199	ERR730475	THE GAMBIA	AFRICA	19F	GPSC1	JUN	2009		15	16	19	15	6	20	19
14520_7#54	SNM3707	GPS_GM_0857	ERS525201	ERR730477	THE GAMBIA	AFRICA	15A	GPSC80	APR	2009		7	5	4	5	15	20	5
14520_7#57	SNM3706	GPS_GM_0860	ERS525204	ERR730480	THE GAMBIA	AFRICA	15A	GPSC80	APR	2009		7	5	4	5	15	20	5
14520_7#60	SNM4424	GPS_GM_0863	ERS525207	ERR730483	THE GAMBIA	AFRICA	34	GPSC34	JUL	2009		2	5	54	38	27	38	6
14520_7#61	SNM3497	GPS_GM_0864	ERS525208	ERR730484	THE GAMBIA	AFRICA	23B	GPSC78	JUL	2009		10	5	4	10	11	1	9
14520_7#62	SNM3695	GPS_GM_0865	ERS525209	ERR730485	THE GAMBIA	AFRICA	23B	GPSC78	APR	2009		10	5	4	10	11	1	9
14520_7#66	SNM3472	GPS_GM_0869	ERS525213	ERR730489	THE GAMBIA	AFRICA	28F	GPSC256	MAR	2009		1	452	103	5	467	4	14
14520_7#67	SNM4289	GPS_GM_0870	ERS525214	ERR730490	THE GAMBIA	AFRICA	16F	GPSC80	JUN	2009		7	5	4	4	15	20	5
14520_7#68	SNM3580	GPS_GM_0871	ERS525215	ERR730491	THE GAMBIA	AFRICA	28F	GPSC256	MAR	2009		1	452	103	5	467	4	14
14520_7#70	SNM4009	GPS_GM_0873	ERS525217	ERR730493	THE GAMBIA	AFRICA	15A	GPSC80	MAY	2009		7	5	4	5	15	20	5
21523_1#73	SNM3370	GPS_GM_0874_R1	ERS1813542	ERR2089255	THE GAMBIA	AFRICA	28F	GPSC256	MAR	2009		1	452	103	5	467	4	14
14520_7#73	PSP1287	GPS_GM_0876	ERS525220	ERR730496	THE GAMBIA	AFRICA	9V	GPSC43	MAR	2012		15	17	4	16	6	1	17
14520_7#76	BS11295	GPS_GM_0879	ERS525223	ERR730499	THE GAMBIA	AFRICA	46	GPSC26	MAR	2012		12	5	53	8	7	27	14
14520_7#79	PI0182	GPS_GM_0882	ERS525226	ERR730502	SENEGAL	AFRICA	1	GPSC2	JAN	2012		10	18	4	1	7	232	9
14520_7#80	PI0111	GPS_GM_0883	ERS525227	ERR730503	SENEGAL	AFRICA	19F	GPSC1	FEB	2011		12	16	19	15	6	20	19
14520_7#81	PI0233	GPS_GM_0884	ERS525228	ERR730504	NIGER	AFRICA	1	GPSC2	MAR	2012		10	5	4	1	7	19	9
14520_7#84	PI0129	GPS_GM_0887	ERS525231	ERR730507	NIGER	AFRICA	1	GPSC2		2011		10	18	4	1	7	19	9
14520_7#85	PI0252	GPS_GM_0888	ERS525232	ERR730508	SENEGAL	AFRICA	23F	GPSC113	AUG	2012		6	5	5	5	27	3	5
14520_7#86	PI0237	GPS_GM_0889	ERS525233	ERR730509	NIGER	AFRICA	6B	GPSC115	JUL	2012		7	5	4	12	6	20	8
14520_7#87	PI0036	GPS_GM_0890	ERS525234	ERR730510	SENEGAL	AFRICA	3	GPSC103	JUN	2010		16	189	4	12	43	4	74
14520_7#89	PI0061	GPS_GM_0892	ERS525236	ERR730512	NIGER	AFRICA	1	GPSC2	FEB	2010		10	5	4	1	7	19	9
14520_7#90	SNM3194	GPS_GM_0893	ERS525237	ERR730513	THE GAMBIA	AFRICA	6A	GPSC62	FEB	2009		6	57	34	1	7	1	74
14520_7#91	SNM3494	GPS_GM_0894	ERS525238	ERR730514	THE GAMBIA	AFRICA	6B	GPSC23	JUL	2009		5	13	1	2	27	1	14
14520_7#94	SNM3669	GPS_GM_0897	ERS525241	ERR730517	THE GAMBIA	AFRICA	23A	GPSC7	APR	2009		1	25	9	1	6	4	6
15531_4#51	SNM3966	GPS_GM_0917	ERS627023	ERR870053	THE GAMBIA	AFRICA	6A	GPSC62	MAY	2009		6	57	34	28	6	1	9
15531_4#52	BS1320	GPS_GM_0921	ERS627029	ERR870054	THE GAMBIA	AFRICA	23F	GPSC20	DEC	2008		10	13	53	1	72	38	31
15378_2#35	BN1296	GPS_GM_0923	ERS627033	ERR862293	THE GAMBIA	AFRICA	38	GPSC117	MAR	2012		12	460	261	5	466	379	9
15378_2#36	BS3396	GPS_GM_0924	ERS627034	ERR862294	THE GAMBIA	AFRICA	16F	GPSC103	SEP	2009		23	189	4	12	43	4	74
15378_2#37	G0102193	GPS_GM_0926	ERS627037	ERR862295	THE GAMBIA	AFRICA	6A	GPSC5	APR	2013		7	13	8	10	6	6	8
15531_4#56	BN0783	GPS_GM_0929	ERS627041	ERR870058	THE GAMBIA	AFRICA	7B	GPSC5	DEC	2011		7	13	8	6	6	2	8
15531_4#58	G0032410	GPS_GM_0932	ERS627046	ERR870060	THE GAMBIA	AFRICA	19F	GPSC1	MAY	2012		15	16	19	15	6	20	14
15531_4#59	G00007	GPS_GM_0933	ERS627048	ERR870061	THE GAMBIA	AFRICA	35B	GPSC5	NOV	2013		7	5	8	6	25	6	8
15531_4#63	G0122593	GPS_GM_0938	ERS627054	ERR870065	THE GAMBIA	AFRICA	20A	GPSC61	AUG	2011		1	16	54	10	6	1	31
15531_4#66	SNM4109	GPS_GM_0941	ERS627057	ERR870068	THE GAMBIA	AFRICA	21	GPSC164	MAY	2009		7	5	4	1	1	20	11
15531_4#67	SNM4738	GPS_GM_0942	ERS627058	ERR870069	THE GAMBIA	AFRICA	21	GPSC164	JUL	2009		7	5	4	1	1	20	11
15531_4#68	SNM3886	GPS_GM_0943	ERS627059	ERR870070	THE GAMBIA	AFRICA	16F	GPSC80	JUN	2009		7	5	4	4	15	20	5
15378_2#43	SNM4718	GPS_GM_0948	ERS627066	ERR862301	THE GAMBIA	AFRICA	21	GPSC11	JUL	2009		8	10	466	16	1	26	1
15531_4#72	SNM3688	GPS_GM_0950	ERS627069	ERR870074	THE GAMBIA	AFRICA	17F	GPSC40	MAR	2009		5	10	4	10	9	1	19
15531_4#73	SNM4106	GPS_GM_0952	ERS627072	ERR870075	THE GAMBIA	AFRICA	16F	GPSC80	MAY	2009		7	5	4	4	15	20	5
15531_4#74	SNM4107	GPS_GM_0953	ERS627074	ERR870076	THE GAMBIA	AFRICA	6A	GPSC5	MAY	2009		7	103	8	6	7	6	59
15378_2#46	SNM4087	GPS_GM_0957	ERS627079	ERR862304	THE GAMBIA	AFRICA	23A	GPSC7	MAY	2009		1	25	9	1	6	4	6
15531_4#79	SNM4204	GPS_GM_0959	ERS627082	ERR870081	THE GAMBIA	AFRICA	19A	GPSC53	JUN	2009		7	11	4	306	6	112	14
15531_4#81	SNM4014	GPS_GM_0961	ERS627085	ERR870083	THE GAMBIA	AFRICA	23A	GPSC7	MAY	2009		1	25	9	1	6	4	6
15531_4#82	SNM3079	GPS_GM_0962	ERS627086	ERR870084	THE GAMBIA	AFRICA	38	GPSC117	DEC	2008		172	262	261	5	42	379	168
15531_4#83	SNM4036	GPS_GM_0963	ERS627087	ERR870085	THE GAMBIA	AFRICA	21	GPSC164	MAY	2009		7	5	4	1	1	20	11
15531_4#85	PNI0302	GPS_GM_0965	ERS627090	ERR870087	THE GAMBIA	AFRICA	7F	GPSC32		1999		10	20	14	1	6	20	29
15378_2#47	PNI0266	GPS_GM_0966	ERS627093	ERR862305	THE GAMBIA	AFRICA	24F	GPSC462	NOV	1993		1	8	193	5	6	58	8
15531_4#88	BN5433	GPS_GM_0970	ERS627099	ERR870090	THE GAMBIA	AFRICA	14	GPSC9	SEP	2013		2	5	36	12	9	21	14
15531_4#93	PSP6387	GPS_GM_0976	ERS627107	ERR870095	THE GAMBIA	AFRICA	19A	GPSC121	DEC	2010		13	5	62	18	6	1	19
15531_4#94	G0035310	GPS_GM_0978	ERS627110	ERR870096	THE GAMBIA	AFRICA	46	GPSC26	MAY	2012		12	5	53	8	7	27	14
15531_4#95	PNI0848	GPS_GM_0979	ERS627112	ERR870097	THE GAMBIA	AFRICA	3	GPSC12	MAR	2010		7	15	2	10	6	1	22
15531_5#4	PNI1613	GPS_GM_0983	ERS627117	ERR870101	THE GAMBIA	AFRICA	17F	GPSC61	MAY	2014		10	16	2	1	9	3	1
15531_5#6	PNI3200	GPS_GM_0985	ERS627120	ERR870103	THE GAMBIA	AFRICA	19B	GPSC5	SEP	2014		7	3	2	6	470	1	8
15531_5#11	PNI4841	GPS_GM_0990	ERS627128	ERR870108	THE GAMBIA	AFRICA	6A	GPSC47	APR	2010		8	8	1	5	42	1	14
15531_5#12	PNI0886	GPS_GM_0991	ERS627129	ERR870109	THE GAMBIA	AFRICA	11E	GPSC22	FEB	2013		8	5	36	3	6	1	6
15531_5#16	PNI0860	GPS_GM_0995	ERS627005	ERR870113	THE GAMBIA	AFRICA	39	GPSC147	SEP	2010		10	8	82	16	81	1	14
15531_5#21	PNI0891	GPS_GM_1000	ERS627021	ERR870118	THE GAMBIA	AFRICA	9V	GPSC43	APR	2012		15	17	4	16	6	123	161
15531_5#25	PNI0889	GPS_GM_1004	ERS627035	ERR870122	THE GAMBIA	AFRICA	9N	GPSC137	DEC	2012		23	5	7	12	15	16	6
15378_2#51	PNI0867	GPS_GM_1005	ERS627039	ERR862309	THE GAMBIA	AFRICA	9V	GPSC43	DEC	2010		6	17	4	16	6	1	17
15531_5#28	PNI0885	GPS_GM_1008	ERS627047	ERR870125	THE GAMBIA	AFRICA	19B	GPSC5	FEB	2013		7	3	193	6	470	1	8
15531_5#33	PNI0271	GPS_GM_1013	ERS627070	ERR870130	THE GAMBIA	AFRICA	9V	GPSC43	FEB	1996		15	17	4	16	6	1	161
15531_5#35	PNI0303	GPS_GM_1015	ERS627076	ERR870132	THE GAMBIA	AFRICA	1	GPSC2	NOV	1999		10	191	4	1	7	19	9
15531_5#38	PNI0888	GPS_GM_1018	ERS627088	ERR870135	THE GAMBIA	AFRICA	23F	GPSC94	FEB	2013		7	5	8	8	15	142	14
15531_5#39	G0122510	GPS_GM_1019	ERS627091	ERR870136	THE GAMBIA	AFRICA	20A	GPSC61	AUG	2011		1	16	54	10	6	1	31
15531_5#45	SNM4029	GPS_GM_1025	ERS627108	ERR870142	THE GAMBIA	AFRICA	19F	GPSC84	MAY	2009		2	5	4	10	17	1	14
15531_5#46	BS10460	GPS_GM_1026	ERS627111	ERR870143	THE GAMBIA	AFRICA	15A	GPSC80	DEC	2011		7	5	549	4	15	20	5
15531_5#47	PSP4404	GPS_GM_1027	ERS627114	ERR870144	THE GAMBIA	AFRICA	9L	GPSC88	MAR	2010		6	5	470	5	36	1	5
15531_5#48	PNI3237	GPS_GM_1028	ERS627118	ERR870145	THE GAMBIA	AFRICA	18C	GPSC67	SEP	2014		10	11	34	16	15	1	145
15531_5#57	PCSU1693	GPS_GM_1037	ERS627136	ERR870154	THE GAMBIA	AFRICA	6A	GPSC333	JUN	2009		1	25	4	4	6	122	28
15531_5#59	PCSU2307	GPS_GM_1039	ERS627138	ERR870156	THE GAMBIA	AFRICA	23F	GPSC20	JUL	2009		10	13	53	12	72	38	31
15531_5#60	PCSU1756	GPS_GM_1040	ERS627139	ERR870157	THE GAMBIA	AFRICA	10F	GPSC30	JUN	2009		2	8	62	16	6	3	309
15531_5#61	PCSU1906	GPS_GM_1041	ERS627140	ERR870158	THE GAMBIA	AFRICA	19F	GPSC80	JUN	2009		7	5	4	4	15	20	467
15531_5#62	PCSU2841	GPS_GM_1042	ERS627141	ERR870159	THE GAMBIA	AFRICA	6B	GPSC23	JUL	2009		7	20	1	2	6	1	17
15531_5#63	PCSU2354	GPS_GM_1043	ERS627142	ERR870160	THE GAMBIA	AFRICA	6B	GPSC23	JUL	2009		5	25	1	2	6	112	14
15531_5#64	PCSU2879	GPS_GM_1044	ERS627143	ERR870161	THE GAMBIA	AFRICA	28F	GPSC275	AUG	2009		1	32	227	1	15	26	11
15378_2#52	PCSU2419	GPS_GM_1045	ERS627144	ERR862310	THE GAMBIA	AFRICA	23F	GPSC20	JUL	2009		10	13	53	12	72	38	31
15531_5#65	PCSU2569	GPS_GM_1046	ERS627145	ERR870162	THE GAMBIA	AFRICA	20A	GPSC22	JUL	2009		8	5	36	3	6	1	14
15531_5#66	PCSU1982	GPS_GM_1047	ERS627146	ERR870163	THE GAMBIA	AFRICA	19A	GPSC1	JUN	2009		8	16	19	15	6	40	26
15531_5#67	PCSU1761	GPS_GM_1048	ERS627147	ERR870164	THE GAMBIA	AFRICA	SWISS_NT	GPSC81	JUN	2009		8	37	9	29	2	12	53
15531_5#68	PCSU2814	GPS_GM_1049	ERS627148	ERR870165	THE GAMBIA	AFRICA	SWISS_NT	GPSC81	JUL	2009		8	37	9	307	2	12	53
15531_5#69	PCSU1642	GPS_GM_1050	ERS627149	ERR870166	THE GAMBIA	AFRICA	20A	GPSC184	JUN	2009		405	5	4	104	41	28	168
15531_5#70	PCSU1893	GPS_GM_1051	ERS627150	ERR870167	THE GAMBIA	AFRICA	6B	GPSC58	JUN	2009		16	214	4	18	15	1	31
15531_5#71	PCSU1845	GPS_GM_1052	ERS627151	ERR870168	THE GAMBIA	AFRICA	6B	GPSC58	JUN	2009		16	214	4	18	15	1	31
15531_5#73	PCSU2545	GPS_GM_1054	ERS627153	ERR870170	THE GAMBIA	AFRICA	3	GPSC51	JUL	2009		2	32	9	47	6	21	17
15531_5#74	PCSU1656	GPS_GM_1055	ERS627154	ERR870171	THE GAMBIA	AFRICA	15B/15C	GPSC112	JUN	2009		118	8	4	12	17	19	6
15531_5#75	PCSU2709	GPS_GM_1056	ERS627155	ERR870172	THE GAMBIA	AFRICA	6B	GPSC23	JUL	2009		7	20	1	2	6	1	17
15531_5#77	PCSU2884	GPS_GM_1058	ERS627157	ERR870174	THE GAMBIA	AFRICA	9V	GPSC43	AUG	2009		15	17	4	16	6	123	161
15531_5#78	PCSU2613	GPS_GM_1059	ERS627158	ERR870175	THE GAMBIA	AFRICA	37	GPSC123	JUL	2009		29	33	19	1	36	22	31
15531_5#79	PCSU2800	GPS_GM_1060	ERS627159	ERR870176	THE GAMBIA	AFRICA	19F	GPSC94	JUL	2009		6	16	8	8	6	142	28
15531_5#80	PCSU2009	GPS_GM_1061	ERS627160	ERR870177	THE GAMBIA	AFRICA	3	GPSC51	JUN	2009		2	32	9	47	6	21	17
15531_5#82	PCSU2627	GPS_GM_1063	ERS627162	ERR870179	THE GAMBIA	AFRICA	11A	GPSC22	JUL	2009		5	5	36	3	6	1	9
15531_5#83	PCSU1733	GPS_GM_1064	ERS627163	ERR870180	THE GAMBIA	AFRICA	18C	GPSC67	JUN	2009		10	11	4	16	15	1	145
15531_5#86	PCSU1746	GPS_GM_1067	ERS627166	ERR870183	THE GAMBIA	AFRICA	6A	GPSC62	JUN	2009		6	57	34	28	6	1	9
15531_5#87	PCSU1850	GPS_GM_1068	ERS627167	ERR870184	THE GAMBIA	AFRICA	6B	GPSC58	JUN	2009		16	214	4	18	15	1	31
15531_5#88	PCSU1719	GPS_GM_1069	ERS627168	ERR870185	THE GAMBIA	AFRICA	10A	GPSC30	JUN	2009		2	8	62	16	6	27	309
15531_5#89	PCSU2773	GPS_GM_1070	ERS627169	ERR870186	THE GAMBIA	AFRICA	11A	GPSC22	JUL	2009		5	5	36	3	6	1	74
15531_5#93	PCSU2479	GPS_GM_1074	ERS627173	ERR870190	THE GAMBIA	AFRICA	3	GPSC12	JUL	2009		7	15	2	10	6	1	22
15531_5#95	PCSU2492	GPS_GM_1077	ERS627176	ERR870192	THE GAMBIA	AFRICA	34	GPSC34	JUL	2009		2	5	54	38	27	88	19
15531_6#1	PCSU2338	GPS_GM_1078	ERS627177	ERR870193	THE GAMBIA	AFRICA	13	GPSC221	JUL	2009		7	25	467	4	15	20	28
15531_6#4	PCSU2290	GPS_GM_1082	ERS627181	ERR870196	THE GAMBIA	AFRICA	17F	GPSC61	JUL	2009		10	16	2	1	9	3	1
15378_2#55	PCSU2533	GPS_GM_1084	ERS627183	ERR862313	THE GAMBIA	AFRICA	45	GPSC300	JUL	2009		8	15	89	1	19	224	6
15531_6#6	PCSU2860	GPS_GM_1085	ERS627184	ERR870198	THE GAMBIA	AFRICA	16F	GPSC103	JUL	2009		23	189	4	12	6	4	74
15531_6#8	PCSU2018	GPS_GM_1087	ERS627186	ERR870200	THE GAMBIA	AFRICA	15B/15C	GPSC112	JUN	2009		118	8	4	12	17	19	6
15531_6#9	PCSU2802	GPS_GM_1088	ERS627187	ERR870201	THE GAMBIA	AFRICA	SWISS_NT	GPSC232	JUL	2009		199	5	287	29	6	168	59
15531_6#10	PCSU2510	GPS_GM_1089	ERS627188	ERR870202	THE GAMBIA	AFRICA	22A	GPSC40	JUL	2009		5	5	6	5	9	17	19
15378_2#60	PCSU2491	GPS_GM_1095	ERS627194	ERR862318	THE GAMBIA	AFRICA	34	GPSC34	JUL	2009		2	5	54	38	27	88	19
15378_2#62	PCSU2724	GPS_GM_1097	ERS627196	ERR862320	THE GAMBIA	AFRICA	22A	GPSC40	JUL	2009		5	5	6	5	9	17	19
15531_6#12	PCSU2868	GPS_GM_1098	ERS627197	ERR870204	THE GAMBIA	AFRICA	3	GPSC12	JUL	2009		7	15	2	10	6	1	22
15531_6#16	BS21777	GPS_GM_1102	ERS627201	ERR870208	THE GAMBIA	AFRICA	10F	GPSC30	OCT	2014		2	8	62	16	6	3	309
15531_6#17	BS19645	GPS_GM_1103	ERS627202	ERR870209	THE GAMBIA	AFRICA	24F	GPSC150	APR	2014		58	9	29	10	6	88	31
15531_6#19	BS21799	GPS_GM_1105	ERS627204	ERR870211	THE GAMBIA	AFRICA	21	GPSC11	OCT	2014		8	10	2	16	1	26	107
15531_6#20	BS19210	GPS_GM_1106	ERS627205	ERR870212	THE GAMBIA	AFRICA	24F	GPSC150	FEB	2014		58	9	29	10	6	88	14
15531_6#25	BN7539	GPS_GM_1112	ERS627211	ERR870217	THE GAMBIA	AFRICA	38	GPSC117	MAR	2014		12	460	261	5	13	379	9
15531_6#26	BN8565	GPS_GM_1113	ERS627212	ERR870218	THE GAMBIA	AFRICA	11B	GPSC220	SEP	2014		1	12	2	16	10	19	6
15531_6#27	BS20596	GPS_GM_1114	ERS627213	ERR870219	THE GAMBIA	AFRICA	11B	GPSC220	JUL	2014		1	12	2	16	10	19	6
15531_6#28	BS19720	GPS_GM_1115	ERS627214	ERR870220	THE GAMBIA	AFRICA	8	GPSC224	APR	2014		15	60	34	16	9	14	262
15531_6#36	BS19924	GPS_GM_1123	ERS627222	ERR870228	THE GAMBIA	AFRICA	10A	GPSC10	MAY	2014		5	19	2	17	6	22	9
15531_6#39	BS20567	GPS_GM_1126	ERS627225	ERR870231	THE GAMBIA	AFRICA	33F	GPSC3	JUN	2014		2	5	29	5	42	3	18
15531_6#43	BS19328	GPS_GM_1130	ERS627229	ERR870235	THE GAMBIA	AFRICA	35D	GPSC72	MAR	2014		7	13	4	8	6	20	18
15531_6#47	BS18996	GPS_GM_1134	ERS627233	ERR870239	THE GAMBIA	AFRICA	46	GPSC26	JAN	2014		12	5	53	8	7	27	14
15531_6#48	BS19662	GPS_GM_1135	ERS627234	ERR870240	THE GAMBIA	AFRICA	35B	GPSC72	APR	2014		7	13	4	8	6	20	18
15531_6#49	BS19200	GPS_GM_1136	ERS627235	ERR870241	THE GAMBIA	AFRICA	10F	GPSC30	FEB	2014		2	8	62	16	6	3	309
15531_6#50	BS20566	GPS_GM_1137	ERS627236	ERR870242	THE GAMBIA	AFRICA	33F	GPSC3	JUN	2014		2	5	29	5	42	3	18
15531_6#56	BS19066	GPS_GM_1143	ERS627242	ERR870248	THE GAMBIA	AFRICA	17F	GPSC61	JAN	2014		10	16	2	1	9	3	1
15531_6#59	BS21407	GPS_GM_1146	ERS627245	ERR870251	THE GAMBIA	AFRICA	13	GPSC112	SEP	2014		118	8	4	12	464	19	6
15531_6#61	BS19325	GPS_GM_1148	ERS627247	ERR870253	THE GAMBIA	AFRICA	35D	GPSC72	MAR	2014		7	13	4	8	6	20	18
15531_6#62	BS20294	GPS_GM_1149	ERS627248	ERR870254	THE GAMBIA	AFRICA	11B	GPSC220	JUN	2014		1	12	2	16	10	19	6
15531_6#65	BS20505	GPS_GM_1152	ERS627251	ERR870257	THE GAMBIA	AFRICA	24F	GPSC150	JUN	2014		58	9	29	10	6	88	31
15531_6#66	BN8556	GPS_GM_1153	ERS627252	ERR870258	THE GAMBIA	AFRICA	18C	GPSC67	SEP	2014		10	11	34	16	15	1	145
15531_6#72	PCSU1990	GPS_GM_1159	ERS627258	ERR870264	THE GAMBIA	AFRICA	38	GPSC38	JUN	2009		1	43	41	18	13	49	6
15531_6#73	PCSU2289	GPS_GM_1160	ERS627259	ERR870265	THE GAMBIA	AFRICA	6A	GPSC62	JUL	2009		6	57	34	1	7	1	74
15531_6#74	PCSU2332	GPS_GM_1161	ERS627260	ERR870266	THE GAMBIA	AFRICA	23F	GPSC20	JUL	2009		10	13	53	1	72	38	31
15531_6#75	PCSU1018	GPS_GM_1162	ERS627261	ERR870267	THE GAMBIA	AFRICA	20A	GPSC61	JUN	2009		1	16	54	10	6	1	31
15531_6#76	PCSU1765	GPS_GM_1163	ERS627262	ERR870268	THE GAMBIA	AFRICA	SWISS_NT	GPSC81	JUN	2009		8	37	9	29	2	12	53
15531_6#77	PCSU2249	GPS_GM_1164	ERS627263	ERR870269	THE GAMBIA	AFRICA	SWISS_NT	GPSC235	JUN	2009		2	5	36	28	17	49	14
15531_6#78	PCSU2039	GPS_GM_1165	ERS627264	ERR870270	THE GAMBIA	AFRICA	35F	GPSC302	JUN	2009		2	17	1	76	6	115	14
15531_6#80	PCSU0634	GPS_GM_1167	ERS627266	ERR870272	THE GAMBIA	AFRICA	6B	GPSC23	MAY	2009		5	6	1	2	6	1	14
15531_6#81	PNI0656	GPS_GM_1168	ERS627267	ERR870273	THE GAMBIA	AFRICA	6A	GPSC463	FEB	2006		60	82	1	4	42	122	28
15531_6#82	PCSU0619	GPS_GM_1169	ERS627268	ERR870274	THE GAMBIA	AFRICA	21	GPSC164	MAY	2009		15	5	4	1	1	20	11
15531_6#84	PCSU2147	GPS_GM_1171	ERS627270	ERR870276	THE GAMBIA	AFRICA	17F	GPSC40	JUN	2009		5	5	6	5	9	17	19
15531_6#85	PCSU2394	GPS_GM_1172	ERS627271	ERR870277	THE GAMBIA	AFRICA	3	GPSC234	JUL	2009		1	5	28	11	9	1	17
15531_6#88	PCSU1360	GPS_GM_1175	ERS627274	ERR870279	THE GAMBIA	AFRICA	SWISS_NT	GPSC232	JUN	2009		199	5	287	29	6	168	59
15531_6#89	PCSU1750	GPS_GM_1176	ERS627275	ERR870280	THE GAMBIA	AFRICA	SWISS_NT	GPSC81	JUN	2009		8	37	9	307	2	12	53
15531_6#90	PCSU2081	GPS_GM_1177	ERS627276	ERR870281	THE GAMBIA	AFRICA	6B	GPSC58	JUN	2009		16	214	4	18	15	1	31
15531_6#91	PCSU2041	GPS_GM_1178	ERS627277	ERR870282	THE GAMBIA	AFRICA	6A	GPSC333	JUN	2009		1	25	4	4	6	122	28
15531_6#94	PCSU2918	GPS_GM_1181	ERS627280	ERR870285	THE GAMBIA	AFRICA	23A	GPSC7	AUG	2009		13	5	9	1	6	4	6
15531_7#1	PCSU2043	GPS_GM_1183	ERS627282	ERR870287	THE GAMBIA	AFRICA	35F	GPSC302	JUN	2009		2	17	1	76	6	115	14
15531_7#5	PCSU0649	GPS_GM_1187	ERS627286	ERR870291	THE GAMBIA	AFRICA	7F	GPSC32	MAY	2009		10	20	14	1	6	20	29
15531_7#7	PCSU0993	GPS_GM_1189	ERS627288	ERR870293	THE GAMBIA	AFRICA	19A	GPSC1	JUN	2009		8	16	19	15	6	40	26
15531_7#8	PCSU2197	GPS_GM_1190	ERS627289	ERR870294	THE GAMBIA	AFRICA	SWISS_NT	GPSC232	JUN	2009		199	5	287	29	6	168	59
15531_7#10	PCSU2450	GPS_GM_1192	ERS627291	ERR870296	THE GAMBIA	AFRICA	18C	GPSC67	JUL	2009		10	11	34	16	15	1	145
15531_7#11	PCSU2386	GPS_GM_1193	ERS627292	ERR870297	THE GAMBIA	AFRICA	3	GPSC234	JUL	2009		1	5	28	11	9	1	17
15531_7#12	PCSU2324	GPS_GM_1194	ERS627293	ERR870298	THE GAMBIA	AFRICA	10A	GPSC30	JUL	2009		2	8	4	16	6	27	309
15531_7#13	PCSU0946	GPS_GM_1195	ERS627294	ERR870299	THE GAMBIA	AFRICA	6A	GPSC333	JUN	2009		1	25	4	4	6	122	28
15531_7#15	PCSU0916	GPS_GM_1197	ERS627296	ERR870301	THE GAMBIA	AFRICA	22A	GPSC40	JUN	2009		5	5	6	5	9	17	19
15531_7#16	PCSU2141	GPS_GM_1198	ERS627297	ERR870302	THE GAMBIA	AFRICA	3	GPSC234	JUN	2009		1	5	28	11	9	1	17
15531_7#17	PCSU2154	GPS_GM_1199	ERS627298	ERR870303	THE GAMBIA	AFRICA	17F	GPSC40	JUN	2009		5	5	6	5	9	17	19
15531_7#18	PCSU2366	GPS_GM_1200	ERS627299	ERR870304	THE GAMBIA	AFRICA	SWISS_NT	GPSC464	JUL	2009		1	37	4	381	2	19	59
21523_1#70	PCSU0595	GPS_GM_1201_R1	ERS1813538	ERR2089252	THE GAMBIA	AFRICA	13	GPSC285	MAY	2005		7	5	1	10	36	225	29
15531_7#20	PCSU0635	GPS_GM_1202	ERS627301	ERR870306	THE GAMBIA	AFRICA	6B	GPSC23	MAY	2009		5	6	1	2	6	1	14
15531_7#23	PCSU2867	GPS_GM_1205	ERS627304	ERR870309	THE GAMBIA	AFRICA	28F	GPSC275	JUL	2009		1	32	227	1	15	26	11
15531_7#24	PCSU0450	GPS_GM_1206	ERS627305	ERR870310	THE GAMBIA	AFRICA	3	GPSC12	MAY	2009		7	15	2	10	6	1	22
15531_7#25	PCSU0518	GPS_GM_1207	ERS627306	ERR870311	THE GAMBIA	AFRICA	2	GPSC96	MAY	2009		2	13	4	1	6	6	14
15531_7#28	PCSU1354	GPS_GM_1210	ERS627309	ERR870314	THE GAMBIA	AFRICA	4	GPSC182	JUN	2009		1	5	1	1	15	169	14
15531_7#29	PCSU0487	GPS_GM_1211	ERS627310	ERR870315	THE GAMBIA	AFRICA	19B	GPSC5	MAY	2009		7	3	193	6	470	1	8
15531_7#30	PCSU2395	GPS_GM_1212	ERS627311	ERR870316	THE GAMBIA	AFRICA	6B	GPSC58	JUL	2009		16	214	4	18	15	4	31
15531_7#31	PCSU0570	GPS_GM_1213	ERS627312	ERR870317	THE GAMBIA	AFRICA	17F	GPSC40	MAY	2009		5	5	6	5	9	17	19
15531_7#37	PNI0606	GPS_GM_1219	ERS627318	ERR870323	THE GAMBIA	AFRICA	24F	GPSC150	APR	2004		401	25	54	14	6	735	14
15531_7#38	PNI0624	GPS_GM_1220	ERS627319	ERR870324	THE GAMBIA	AFRICA	3	GPSC83	NOV	2004		26	9	15	14	9	16	19
15531_7#41	PNI0649	GPS_GM_1223	ERS627322	ERR870327	THE GAMBIA	AFRICA	7F	GPSC32	SEP	2005		10	20	14	1	6	20	29
21523_1#17	SNM3300	GPS_GM_1226_R1	ERS1813486	ERR2089199	THE GAMBIA	AFRICA	9V	GPSC47	FEB	2009		7	8	1	5	42	1	14
15873_2#4	SNM4234	GPS_GM_1231	ERS654280	ERR913156	THE GAMBIA	AFRICA	19A	GPSC58	JUN	2009		2	8	474	18	15	4	31
15873_2#5	SNM3508	GPS_GM_1234	ERS654283	ERR913157	THE GAMBIA	AFRICA	17F	GPSC40	MAR	2009		5	5	6	5	9	17	19
15873_2#6	SNM4991	GPS_GM_1235	ERS654284	ERR913158	THE GAMBIA	AFRICA	19A	GPSC121	OCT	2009		13	5	62	18	9	1	19
15873_2#7	SNM3250	GPS_GM_1236	ERS654285	ERR913159	THE GAMBIA	AFRICA	19A	GPSC121	FEB	2009		13	5	62	18	9	1	19
15873_2#9	SNM4571	GPS_GM_1239	ERS654288	ERR913161	THE GAMBIA	AFRICA	13	GPSC221	NOV	2009		7	25	467	4	15	20	28
15873_2#10	SNM3718	GPS_GM_1240	ERS654289	ERR913162	THE GAMBIA	AFRICA	23B	GPSC195	APR	2009		1	5	4	310	43	4	14
15873_2#11	SNM4924	GPS_GM_1241	ERS654290	ERR913163	THE GAMBIA	AFRICA	10A	GPSC30	NOV	2009		2	8	62	16	6	638	309
15873_2#12	SNM3257	GPS_GM_1242	ERS654291	ERR913164	THE GAMBIA	AFRICA	39	GPSC147	FEB	2009		10	8	82	16	81	1	14
15873_2#13	SNM3702	GPS_GM_1244	ERS654293	ERR913165	THE GAMBIA	AFRICA	13	GPSC52	APR	2009		15	5	54	1	197	1	168
15873_2#20	SNM4757	GPS_GM_1252	ERS654301	ERR913172	THE GAMBIA	AFRICA	35B	GPSC72	AUG	2009		7	459	4	8	6	20	18
15873_2#23	SNM5163	GPS_GM_1256	ERS654305	ERR913175	THE GAMBIA	AFRICA	34	GPSC34	FEB	2009		2	5	4	38	27	88	6
15873_2#24	SNM4311	GPS_GM_1257	ERS654306	ERR913176	THE GAMBIA	AFRICA	23B	GPSC195	JUN	2009		1	5	4	310	43	4	14
15873_2#27	SNM3834	GPS_GM_1261	ERS654310	ERR913179	THE GAMBIA	AFRICA	21	GPSC164	APR	2009		7	5	4	1	1	20	11
15873_2#29	SNM4536	GPS_GM_1263	ERS654312	ERR913181	THE GAMBIA	AFRICA	6B	GPSC23	AUG	2009		5	13	1	2	27	1	14
15873_2#36	SNM3323	GPS_GM_1270	ERS654319	ERR913188	THE GAMBIA	AFRICA	23B	GPSC195	MAR	2009		1	5	4	310	43	4	14
21523_1#57	SNM3469	GPS_GM_1271_R1	ERS1813526	ERR2089239	THE GAMBIA	AFRICA	SWISS_NT	GPSC235	MAR	2009		2	5	36	28	17	49	14
21523_1#69	SNM3512	GPS_GM_1272_R1	ERS1813539	ERR2089251	THE GAMBIA	AFRICA	23F	GPSC94	MAR	2009		7	16	472	8	6	142	14
15873_2#42	SNM3801	GPS_GM_1277	ERS654326	ERR913194	THE GAMBIA	AFRICA	15A	GPSC80	APR	2009		7	5	4	4	15	20	5
15873_2#51	SNM3395	GPS_GM_1287	ERS654336	ERR913203	THE GAMBIA	AFRICA	17F	GPSC40	MAR	2009		5	5	6	5	9	17	19
15873_2#55	SNM3192	GPS_GM_1292	ERS654341	ERR913207	THE GAMBIA	AFRICA	39	GPSC147	FEB	2009		10	8	82	16	81	1	14
15873_2#56	BS19759	GPS_GM_1293	ERS654342	ERR913208	THE GAMBIA	AFRICA	24F	GPSC150	APR	2014		58	9	29	10	6	88	31
15873_2#58	PNI0695	GPS_GM_1295	ERS654344	ERR913210	THE GAMBIA	AFRICA	16F	GPSC274	MAR	2007		177	134	4	18	9	83	18
15873_2#60	PNI0209	GPS_GM_1297	ERS654346	ERR913212	THE GAMBIA	AFRICA	25F	GPSC155	MAR	1997		13	15	4	1	6	1	6
15873_2#63	PCSU1881	GPS_GM_1300	ERS654349	ERR913215	THE GAMBIA	AFRICA	9L	GPSC88	JUN	2009		6	5	2	5	36	1	5
15873_2#64	PCSU0252	GPS_GM_1301	ERS654350	ERR913216	THE GAMBIA	AFRICA	10A	GPSC30	MAY	2009		2	8	62	16	6	27	309
15873_2#65	PNI0657	GPS_GM_1302	ERS654351	ERR913217	THE GAMBIA	AFRICA	3	GPSC83	MAR	2006		26	9	15	14	9	16	19
15873_2#66	PCSU2483	GPS_GM_1303	ERS654352	ERR913218	THE GAMBIA	AFRICA	34	GPSC34	JUL	2009		2	5	54	38	27	88	19
15873_2#67	PCSU0275	GPS_GM_1304	ERS654353	ERR913219	THE GAMBIA	AFRICA	23B	GPSC78	MAY	2009		12	5	4	10	11	1	9
15873_2#69	PCSU0159	GPS_GM_1306	ERS654355	ERR913221	THE GAMBIA	AFRICA	23F	GPSC94	APR	2009		7	5	8	8	6	142	14
15873_2#70	PCSU0145	GPS_GM_1307	ERS654356	ERR913222	THE GAMBIA	AFRICA	23F	GPSC94	APR	2009		7	5	8	8	6	142	14
15873_2#71	PCSU0120	GPS_GM_1308	ERS654357	ERR913223	THE GAMBIA	AFRICA	9V	GPSC43	APR	2009		15	17	4	16	6	123	161
15873_2#72	PCSU2302	GPS_GM_1309	ERS654358	ERR913224	THE GAMBIA	AFRICA	6A	GPSC62	JUL	2009		15	57	34	28	7	1	9
15873_2#73	PNI0683	GPS_GM_1310	ERS654360	ERR913225	THE GAMBIA	AFRICA	3	GPSC83	NOV	2006		26	9	15	14	9	16	19
15873_5#14	SNM4549	GPS_GM_1315	ERS654365	ERR913410	THE GAMBIA	AFRICA	13	GPSC221	AUG	2009		7	25	467	4	15	20	28
15873_5#20	SNM4450	GPS_GM_1328	ERS654378	ERR913416	THE GAMBIA	AFRICA	11A	GPSC22	JUL	2009		8	5	36	3	6	17	6
15873_3#8	SNM3942	GPS_GM_1336	ERS654386	ERR913242	THE GAMBIA	AFRICA	15A	GPSC80	MAY	2009		7	5	4	5	15	20	5
15873_5#25	PNI0609	GPS_GM_1337	ERS654406	ERR913421	THE GAMBIA	AFRICA	9V	GPSC61	APR	2004		1	16	4	10	243	1	31
15873_3#38	PNI0653	GPS_GM_1353	ERS654422	ERR913272	THE GAMBIA	AFRICA	48	GPSC219	DEC	2005		189	5	53	1	6	88	5
15873_3#48	SNM3123	GPS_GM_1363	ERS654432	ERR913282	THE GAMBIA	AFRICA	23F	GPSC94	FEB	2009		7	16	472	8	6	142	14
15873_5#29	PNI0634	GPS_GM_1369	ERS654438	ERR913425	THE GAMBIA	AFRICA	9L	GPSC88	MAR	2005		6	5	2	5	36	1	5
15873_3#55	PNI0425	GPS_GM_1372	ERS654441	ERR913289	THE GAMBIA	AFRICA	6B	GPSC58	MAY	2001		2	60	4	5	15	733	31
15873_3#56	SNM3530	GPS_GM_1373	ERS654442	ERR913290	THE GAMBIA	AFRICA	13	GPSC52	MAR	2009		15	5	54	1	197	1	168
15873_3#62	PNI0652	GPS_GM_1379	ERS654448	ERR913296	THE GAMBIA	AFRICA	48	GPSC219	DEC	2005		189	5	53	1	6	88	5
21523_1#23	PNI3005	GPS_GM_1381_R1	ERS1813492	ERR2089205	THE GAMBIA	AFRICA	16F	GPSC274	AUG	2014		177	134	4	18	9	83	18
15873_3#64	SNM3822	GPS_GM_1383	ERS654452	ERR913298	THE GAMBIA	AFRICA	23B	GPSC195	APR	2009		1	5	4	310	43	4	14
15873_3#65	SNM3636	GPS_GM_1384	ERS654453	ERR913299	THE GAMBIA	AFRICA	15A	GPSC80	APR	2009		7	5	4	4	15	20	5
15873_3#69	PCSU2384	GPS_GM_1388	ERS654457	ERR913303	THE GAMBIA	AFRICA	6B	GPSC58	JUL	2009		16	214	4	18	15	4	31
15873_3#73	PCSU0181	GPS_GM_1392	ERS654461	ERR913307	THE GAMBIA	AFRICA	6B	GPSC23	APR	2009		5	6	1	2	6	1	14
15873_3#76	SNM5094	GPS_GM_1396	ERS654465	ERR913310	THE GAMBIA	AFRICA	20A	GPSC61	JAN	2010		1	16	54	10	6	1	31
15873_3#77	PSP4408	GPS_GM_1397	ERS654466	ERR913311	THE GAMBIA	AFRICA	9L	GPSC88	MAR	2010		6	5	470	5	36	1	5
15873_5#34	PCSU1034	GPS_GM_1398	ERS654467	ERR913430	THE GAMBIA	AFRICA	19F	GPSC84	JUN	2009		2	5	4	10	17	1	18
15873_5#35	SNM3484	GPS_GM_1399	ERS654468	ERR913431	THE GAMBIA	AFRICA	15A	GPSC80	MAR	2009		7	5	4	4	15	20	5
15873_3#78	PCSU1001	GPS_GM_1400	ERS654469	ERR913312	THE GAMBIA	AFRICA	6A	GPSC47	JUN	2009		7	8	1	5	42	1	14
15873_5#36	PCSU0623	GPS_GM_1402	ERS654471	ERR913432	THE GAMBIA	AFRICA	19A	GPSC53	MAY	2009		6	11	5	5	6	112	14
15873_3#81	SNM4937	GPS_GM_1404	ERS654473	ERR913315	THE GAMBIA	AFRICA	23B	GPSC195	NOV	2009		1	5	4	310	43	4	14
15873_5#37	PCSU0973	GPS_GM_1406	ERS654475	ERR913433	THE GAMBIA	AFRICA	34	GPSC34	MAY	2009		2	5	54	14	27	88	6
15873_5#38	PNI0658	GPS_GM_1410	ERS654479	ERR913434	THE GAMBIA	AFRICA	15B/15C	GPSC112	APR	2006		118	8	563	12	17	19	6
15873_5#39	PCSU2168	GPS_GM_1413	ERS654482	ERR913435	THE GAMBIA	AFRICA	11A	GPSC22	JUN	2009		5	5	36	3	6	1	9
15873_4#9	S1055_B02	GPS_GM_1417	ERS654486	ERR913324	THE GAMBIA	AFRICA	34	GPSC34	AUG	2013		2	5	54	8	27	88	6
15873_5#42	B1006_B02	GPS_GM_1421	ERS654490	ERR913438	THE GAMBIA	AFRICA	15B/15C	GPSC40	JUN	2013		5	5	6	4	42	17	19
15873_4#13	S1008_B02	GPS_GM_1423	ERS654492	ERR913328	THE GAMBIA	AFRICA	18C	GPSC67	MAY	2013		10	11	4	16	15	1	145
15873_5#43	S1087_B02	GPS_GM_1425	ERS654494	ERR913439	THE GAMBIA	AFRICA	23A	GPSC7	OCT	2013		13	5	9	1	6	4	6
15873_5#44	S1097_B01	GPS_GM_1426	ERS654495	ERR913440	THE GAMBIA	AFRICA	35B	GPSC209	OCT	2013		54	5	1	162	6	28	506
15873_4#15	S1051_B02	GPS_GM_1427	ERS654496	ERR913330	THE GAMBIA	AFRICA	6B	GPSC58	AUG	2013		16	214	4	18	15	4	31
15873_4#16	S1051_B01	GPS_GM_1428	ERS654497	ERR913331	THE GAMBIA	AFRICA	6B	GPSC58	JUL	2013		16	214	4	18	15	4	31
15873_4#17	B1015_B02	GPS_GM_1430	ERS654499	ERR913332	THE GAMBIA	AFRICA	23B1	GPSC195	SEP	2013		1	5	4	310	43	4	14
15873_4#20	S1035_B02	GPS_GM_1433	ERS654502	ERR913335	THE GAMBIA	AFRICA	19A	GPSC53	MAY	2013		7	11	4	1	9	112	14
15873_4#26	S1063_B02	GPS_GM_1441	ERS654510	ERR913341	THE GAMBIA	AFRICA	35B	GPSC5	AUG	2013		7	13	8	6	25	6	8
15873_5#50	S1060_B01	GPS_GM_1444	ERS654514	ERR913446	THE GAMBIA	AFRICA	19F	GPSC44	JUL	2013		7	14	40	12	1	1	14
15873_5#51	S1030_B02	GPS_GM_1447	ERS654516	ERR913447	THE GAMBIA	AFRICA	15B/15C	GPSC112	JUN	2013		118	8	4	12	13	4	6
15873_4#29	S1007_B02	GPS_GM_1448	ERS654517	ERR913344	THE GAMBIA	AFRICA	18A	GPSC95	MAY	2013		25	31	4	16	32	28	44
15873_5#52	S1034_B02	GPS_GM_1450	ERS654519	ERR913448	THE GAMBIA	AFRICA	13	GPSC52	JUL	2013		15	5	54	1	197	1	168
15873_4#32	S1075_B01	GPS_GM_1452	ERS654521	ERR913347	THE GAMBIA	AFRICA	11A	GPSC22	AUG	2013		8	5	36	3	473	1	6
15873_4#33	S1065_B02	GPS_GM_1453	ERS654522	ERR913348	THE GAMBIA	AFRICA	23A	GPSC7	AUG	2013		1	25	9	1	6	114	6
15873_4#34	S1066_B02	GPS_GM_1454	ERS654523	ERR913349	THE GAMBIA	AFRICA	38	GPSC117	AUG	2013		12	460	261	1	42	379	9
15873_5#53	S1019_B02	GPS_GM_1455	ERS654524	ERR913449	THE GAMBIA	AFRICA	34	GPSC638	JUN	2013		5	472	19	2	6	224	313
15873_4#39	S1075_B02	GPS_GM_1460	ERS654529	ERR913354	THE GAMBIA	AFRICA	11A	GPSC22	SEP	2013		8	5	36	3	473	1	6
15873_4#40	S1018_B02	GPS_GM_1462	ERS654531	ERR913355	THE GAMBIA	AFRICA	6A	GPSC62	JUN	2013		6	57	34	1	7	1	74
15873_5#57	S1012_B02	GPS_GM_1465	ERS654534	ERR913453	THE GAMBIA	AFRICA	10A	GPSC326	MAY	2013		16	10	52	1	226	1	6
15873_5#59	S1037_B02	GPS_GM_1468	ERS654537	ERR913455	THE GAMBIA	AFRICA	34	GPSC34	JUL	2013		2	5	54	8	27	88	6
15873_4#43	S1044_B01	GPS_GM_1471	ERS654540	ERR913358	THE GAMBIA	AFRICA	7C	GPSC88	JUN	2013		6	5	2	5	36	1	5
15873_4#44	S1093_B02	GPS_GM_1472	ERS654541	ERR913359	THE GAMBIA	AFRICA	16F	GPSC434	OCT	2013		6	12	4	1	43	12	74
15873_4#45	B1018_B02	GPS_GM_1474	ERS654543	ERR913360	THE GAMBIA	AFRICA	23A	GPSC7	SEP	2013		13	5	9	1	6	4	6
15873_4#46	B1022_B02	GPS_GM_1475	ERS654544	ERR913361	THE GAMBIA	AFRICA	15A	GPSC80	OCT	2013		7	5	4	4	15	20	5
15873_5#62	S1087_B01	GPS_GM_1477	ERS654546	ERR913458	THE GAMBIA	AFRICA	6A	GPSC62	SEP	2013		6	57	83	28	7	701	9
15873_4#48	S1091_B01	GPS_GM_1478	ERS654547	ERR913363	THE GAMBIA	AFRICA	15B/15C	GPSC88	SEP	2013		6	5	2	6	36	1	5
15873_5#63	B1017_B02	GPS_GM_1479	ERS654548	ERR913459	THE GAMBIA	AFRICA	23F	GPSC20	SEP	2013		389	13	53	1	72	38	31
15873_4#51	S1094_B01	GPS_GM_1483	ERS654552	ERR913366	THE GAMBIA	AFRICA	24F	GPSC150	SEP	2013		58	9	29	10	6	88	31
15873_4#54	S1081_B02	GPS_GM_1486	ERS654555	ERR913369	THE GAMBIA	AFRICA	20	GPSC61	SEP	2013		1	16	54	10	7	1	31
15873_5#65	BS22558I	GPS_GM_1488	ERS654557	ERR913461	THE GAMBIA	AFRICA	18A	GPSC95	NOV	2014		25	31	4	16	32	28	44
15873_4#56	BS22194I	GPS_GM_1489	ERS654558	ERR913371	THE GAMBIA	AFRICA	19A	GPSC684	NOV	2014		1	12	27	1	10	564	74
15873_4#57	BS21800I	GPS_GM_1490	ERS654559	ERR913372	THE GAMBIA	AFRICA	21	GPSC11	OCT	2014		8	10	2	16	1	26	107
15873_4#60	BS22109I	GPS_GM_1495	ERS654564	ERR913375	THE GAMBIA	AFRICA	38	GPSC117	OCT	2014		12	460	261	5	466	379	8
15873_4#62	SNM3115	GPS_GM_1497	ERS654566	ERR913377	THE GAMBIA	AFRICA	SWISS_NT	GPSC235	FEB	2009		2	5	36	1	17	49	14
15873_5#68	SNM3116	GPS_GM_1501	ERS654570	ERR913464	THE GAMBIA	AFRICA	13	GPSC80	FEB	2009		7	5	4	4	15	632	5
15873_5#69	SNM3064	GPS_GM_1502	ERS654571	ERR913465	THE GAMBIA	AFRICA	38	GPSC117	JAN	2009		172	262	261	5	42	379	168
15873_5#71	SNM3125	GPS_GM_1507	ERS654576	ERR913467	THE GAMBIA	AFRICA	15A	GPSC80	FEB	2009		118	5	4	4	15	20	5
15873_4#70	SNM3066	GPS_GM_1509	ERS654578	ERR913385	THE GAMBIA	AFRICA	8	GPSC98	JAN	2009		7	9	15	11	178	58	70
15873_4#73	PCSU0508	GPS_GM_1512	ERS654581	ERR913388	THE GAMBIA	AFRICA	13	GPSC94	MAY	2009		398	16	8	8	6	142	14
15873_4#74	SNM3014	GPS_GM_1513	ERS654582	ERR913389	THE GAMBIA	AFRICA	6B	GPSC58	NOV	2008		2	8	4	311	15	4	31
15873_5#72	SNM3133	GPS_GM_1515	ERS654584	ERR913468	THE GAMBIA	AFRICA	15A	GPSC80	JAN	2009		7	5	4	4	15	20	5
15873_4#78	SNM3135	GPS_GM_1518	ERS654587	ERR913393	THE GAMBIA	AFRICA	34	GPSC34	JAN	2009		2	5	1	38	27	88	6
15873_5#80	SNM3156	GPS_GM_1527	ERS654596	ERR913476	THE GAMBIA	AFRICA	8	GPSC98	JAN	2009		7	9	15	11	178	58	70
15873_5#82	SNM3105	GPS_GM_1529	ERS654598	ERR913478	THE GAMBIA	AFRICA	23F	GPSC94	DEC	2008		7	16	472	8	6	142	14
16399_5#45	SNM4092	GPS_GM_1537	ERS685979	ERR997506	THE GAMBIA	AFRICA	21	GPSC164	MAY	2009		7	5	4	1	1	20	11
16399_5#46	SNM3948	GPS_GM_1538	ERS685980	ERR997507	THE GAMBIA	AFRICA	15A	GPSC80	MAY	2009		118	5	4	4	15	20	5
16399_5#3	SNM3988	GPS_GM_1543	ERS685985	ERR997464	THE GAMBIA	AFRICA	22A	GPSC40	MAY	2009		5	225	6	5	9	17	19
16399_5#51	SNM4077	GPS_GM_1546	ERS685988	ERR997512	THE GAMBIA	AFRICA	6A	GPSC23	MAY	2009		5	462	1	35	6	1	14
16399_5#10	SNM3858	GPS_GM_1557	ERS685999	ERR997471	THE GAMBIA	AFRICA	4	GPSC182	APR	2009		1	5	1	1	15	169	14
16399_5#61	SNM3816	GPS_GM_1565	ERS686008	ERR997522	THE GAMBIA	AFRICA	22A	GPSC40	APR	2009		5	225	6	5	9	17	19
16399_5#15	SNM3126	GPS_GM_1566	ERS686009	ERR997476	THE GAMBIA	AFRICA	13	GPSC80	FEB	2009		7	5	4	4	15	632	5
16399_5#66	SNM3329	GPS_GM_1575	ERS686018	ERR997527	THE GAMBIA	AFRICA	6A	GPSC23	MAY	2009		5	462	1	35	6	1	14
16399_5#67	SNM3209	GPS_GM_1579	ERS686022	ERR997528	THE GAMBIA	AFRICA	4	GPSC182	FEB	2009		1	5	1	1	15	169	14
16399_5#23	SNM3365	GPS_GM_1581	ERS686024	ERR997484	THE GAMBIA	AFRICA	9L	GPSC88	MAY	2009		6	463	2	5	36	1	5
16399_5#24	SNM3266	GPS_GM_1584	ERS686027	ERR997485	THE GAMBIA	AFRICA	4	GPSC182	MAY	2009		1	5	1	1	15	169	14
16399_5#77	SNM3230	GPS_GM_1592	ERS686035	ERR997538	THE GAMBIA	AFRICA	13	GPSC285	FEB	2009		7	5	1	10	36	225	29
16399_5#79	SNM3261	GPS_GM_1594	ERS686037	ERR997540	THE GAMBIA	AFRICA	13	GPSC285	MAY	2009		7	5	1	10	36	225	29
16399_5#26	SNM3378	GPS_GM_1596	ERS686039	ERR997487	THE GAMBIA	AFRICA	13	GPSC80	MAY	2009		7	5	4	4	15	632	5
16399_6#4	SNM3335	GPS_GM_1600	ERS686043	ERR997545	THE GAMBIA	AFRICA	19F	GPSC84	MAY	2009		2	8	9	10	17	83	6
16399_6#6	SNM3344	GPS_GM_1602	ERS686045	ERR997547	THE GAMBIA	AFRICA	9L	GPSC88	MAY	2009		6	463	2	5	36	1	5
16399_6#8	SNM3206	GPS_GM_1604	ERS686047	ERR997549	THE GAMBIA	AFRICA	6B	GPSC58	FEB	2009		16	214	4	18	7	1	31
16399_6#9	SNM3292	GPS_GM_1605	ERS686048	ERR997550	THE GAMBIA	AFRICA	18A	GPSC95	FEB	2009		25	31	4	16	32	28	44
16399_6#10	SNM3273	GPS_GM_1606	ERS686049	ERR997551	THE GAMBIA	AFRICA	6B	GPSC58	MAY	2009		16	214	4	18	7	1	31
16399_6#12	SNM3638	GPS_GM_1608	ERS686051	ERR997553	THE GAMBIA	AFRICA	20A	GPSC61	APR	2009		1	16	54	10	7	1	31
16399_6#13	SNM3409	GPS_GM_1609	ERS686052	ERR997554	THE GAMBIA	AFRICA	6B	GPSC58	MAY	2009		16	214	4	18	7	1	31
16399_5#27	SNM4126	GPS_GM_1615	ERS686058	ERR997488	THE GAMBIA	AFRICA	10A	GPSC30	JUN	2009		2	8	62	16	6	638	309
16399_6#20	SNM3622	GPS_GM_1617	ERS686060	ERR997561	THE GAMBIA	AFRICA	9L	GPSC88	APR	2009		6	551	2	5	36	1	5
16399_6#21	SNM3659	GPS_GM_1618	ERS686061	ERR997562	THE GAMBIA	AFRICA	6A	GPSC23	APR	2009		5	462	1	35	6	1	14
16399_6#22	SNM3253	GPS_GM_1619	ERS686062	ERR997563	THE GAMBIA	AFRICA	6A	GPSC23	FEB	2009		5	462	1	35	6	1	14
16399_6#29	SNM3474	GPS_GM_1626	ERS686069	ERR997570	THE GAMBIA	AFRICA	6A	GPSC23	MAY	2009		5	462	1	35	6	1	14
16399_6#39	SNM4019	GPS_GM_1637	ERS686080	ERR997580	THE GAMBIA	AFRICA	SWISS_NT	GPSC235	MAY	2009		2	5	36	28	17	49	14
16399_6#42	SNM4026	GPS_GM_1640	ERS686083	ERR997583	THE GAMBIA	AFRICA	13	GPSC285	MAY	2009		7	5	1	10	36	225	29
16399_6#44	SNM3198	GPS_GM_1642	ERS686085	ERR997585	THE GAMBIA	AFRICA	34	GPSC34	FEB	2009		2	5	1	38	27	88	6
16399_6#49	SNM3502	GPS_GM_1647	ERS686090	ERR997590	THE GAMBIA	AFRICA	17F	GPSC61	MAY	2009		10	16	2	1	9	3	1
16399_6#53	SNM3589	GPS_GM_1651	ERS686094	ERR997594	THE GAMBIA	AFRICA	20A	GPSC61	APR	2009		1	16	54	10	7	1	31
16399_6#58	SNM3023	GPS_GM_1656	ERS686099	ERR997599	THE GAMBIA	AFRICA	6B	GPSC58	DEC	2008		2	8	4	311	15	4	31
16399_6#61	SNM3628	GPS_GM_1659	ERS686102	ERR997602	THE GAMBIA	AFRICA	18A	GPSC95	APR	2009		25	31	4	16	32	28	44
16399_6#62	SNM3559	GPS_GM_1660	ERS686103	ERR997603	THE GAMBIA	AFRICA	19F	GPSC84	APR	2009		2	8	9	10	17	83	6
16399_5#29	SNM3522	GPS_GM_1666	ERS686109	ERR997490	THE GAMBIA	AFRICA	9L	GPSC88	MAY	2009		6	463	2	5	36	1	5
16399_5#30	PCSU2735	GPS_GM_1668	ERS686111	ERR997491	THE GAMBIA	AFRICA	19F	GPSC84	JUL	2009		2	5	4	10	17	1	14
16399_6#70	PCSU2810	GPS_GM_1671	ERS686114	ERR997611	THE GAMBIA	AFRICA	23B	GPSC78	JUL	2009		5	5	4	10	27	1	9
16399_6#71	S1028-B02	GPS_GM_1673	ERS686116	ERR997612	THE GAMBIA	AFRICA	19B	GPSC5	JUN	2013		7	3	193	6	470	1	8
16399_6#75	SNM5117	GPS_GM_1677	ERS686120	ERR997616	THE GAMBIA	AFRICA	10B	GPSC240	JAN	2010		1	5	9	16	6	4	197
16399_6#78	S1091-B02	GPS_GM_1680	ERS686123	ERR997619	THE GAMBIA	AFRICA	15B/15C	GPSC88	OCT	2013		6	5	2	6	36	1	5
16399_7#4	SNM5047	GPS_GM_1685	ERS686129	ERR997625	THE GAMBIA	AFRICA	13	GPSC52	DEC	2009		15	5	54	1	197	1	168
16399_7#6	SNM3340	GPS_GM_1687	ERS686131	ERR997627	THE GAMBIA	AFRICA	48	GPSC219	MAY	2009		189	5	53	1	6	88	5
16399_5#33	SNM5049	GPS_GM_1690	ERS686134	ERR997494	THE GAMBIA	AFRICA	13	GPSC80	DEC	2009		7	5	4	8	15	632	5
16399_7#17	SNM3457	GPS_GM_1700	ERS686144	ERR997638	THE GAMBIA	AFRICA	19F	GPSC103	MAY	2009		23	189	4	12	17	4	74
16399_7#19	SNM4977	GPS_GM_1702	ERS686146	ERR997640	THE GAMBIA	AFRICA	13	GPSC80	OCT	2009		7	5	4	8	15	632	5
16399_7#21	SNM3265	GPS_GM_1704	ERS686148	ERR997642	THE GAMBIA	AFRICA	19F	GPSC84	MAY	2009		2	8	9	10	17	83	6
16399_7#22	SNM3172	GPS_GM_1705	ERS686149	ERR997643	THE GAMBIA	AFRICA	9L	GPSC88	FEB	2009		6	463	2	5	36	1	5
16399_7#23	SNM4732	GPS_GM_1706	ERS686150	ERR997644	THE GAMBIA	AFRICA	9A	GPSC47	JUL	2009		7	8	1	5	42	1	14
21523_1#53	SNM3334	GPS_GM_1715_R1	ERS1813522	ERR2089235	THE GAMBIA	AFRICA	13	GPSC285	MAR	2009		7	5	1	10	36	225	29
16399_7#35	SNM3657	GPS_GM_1719	ERS686163	ERR997656	THE GAMBIA	AFRICA	20A	GPSC61	APR	2009		406	16	54	10	7	1	31
16399_7#36	SNM3802	GPS_GM_1720	ERS686164	ERR997657	THE GAMBIA	AFRICA	13	GPSC94	APR	2009		7	16	8	8	6	142	14
16399_7#37	SNM4111	GPS_GM_1721	ERS686165	ERR997658	THE GAMBIA	AFRICA	21	GPSC11	MAY	2009		8	10	466	16	1	26	1
16399_7#48	SNM5108	GPS_GM_1738	ERS686182	ERR997669	THE GAMBIA	AFRICA	19A	GPSC53	JAN	2010		7	11	4	2	6	112	14
16399_7#60	SNM5069	GPS_GM_1751	ERS686195	ERR997681	THE GAMBIA	AFRICA	19B	GPSC5	NOV	2009		7	3	2	6	470	1	8
16399_7#62	SNM4374	GPS_GM_1753	ERS686197	ERR997683	THE GAMBIA	AFRICA	6A	GPSC62	JUL	2009		5	57	34	1	7	1	74
16399_7#66	SNM4251	GPS_GM_1757	ERS686201	ERR997687	THE GAMBIA	AFRICA	34	GPSC34	JUN	2009		2	5	1	38	27	88	6
16399_7#70	SNM4829	GPS_GM_1761	ERS686205	ERR997691	THE GAMBIA	AFRICA	13	GPSC80	AUG	2009		7	5	4	8	15	632	5
16399_7#71	SNM4389	GPS_GM_1762	ERS686206	ERR997692	THE GAMBIA	AFRICA	11A	GPSC22	JUL	2009		5	5	36	1	6	1	6
16399_7#75	SNM4115	GPS_GM_1766	ERS686210	ERR997696	THE GAMBIA	AFRICA	15A	GPSC80	MAY	2009		118	5	4	4	15	20	5
16399_7#77	SNM3809	GPS_GM_1769	ERS686213	ERR997698	THE GAMBIA	AFRICA	9V	GPSC47	APR	2009		7	8	1	5	42	1	14
16453_2#4	SNM4304	GPS_GM_1776	ERS686220	ERR984241	THE GAMBIA	AFRICA	15B/15C	GPSC40	JUN	2009		5	5	6	4	9	17	19
16453_2#13	SNM3957	GPS_GM_1785	ERS686229	ERR984250	THE GAMBIA	AFRICA	35F	GPSC302	MAY	2009		2	17	1	76	6	115	14
16453_2#17	SNM3328	GPS_GM_1789	ERS686233	ERR984254	THE GAMBIA	AFRICA	6A	GPSC62	MAY	2009		5	57	34	1	7	1	74
16453_2#19	SNM3385	GPS_GM_1791	ERS686235	ERR984256	THE GAMBIA	AFRICA	38	GPSC117	MAY	2009		172	262	261	5	42	379	168
16453_2#29	SNM3477	GPS_GM_1801	ERS686245	ERR984266	THE GAMBIA	AFRICA	19F	GPSC103	MAY	2009		23	189	4	12	17	4	74
16453_2#31	SNM4538	GPS_GM_1803	ERS686247	ERR984268	THE GAMBIA	AFRICA	19A	GPSC94	AUG	2009		7	16	8	8	6	142	14
16453_2#36	SNM3314	GPS_GM_1808	ERS686252	ERR984273	THE GAMBIA	AFRICA	19F	GPSC103	FEB	2009		23	189	4	12	17	4	74
16453_2#40	SNM4006	GPS_GM_1812	ERS686256	ERR984277	THE GAMBIA	AFRICA	6A	GPSC62	MAY	2009		5	57	34	1	7	1	74
16453_2#43	SNM4300	GPS_GM_1815	ERS686259	ERR984280	THE GAMBIA	AFRICA	11A	GPSC22	JUN	2009		5	5	36	1	6	1	6
16453_2#48	SNM4984	GPS_GM_1820	ERS686264	ERR984285	THE GAMBIA	AFRICA	7C	GPSC5	OCT	2009		41	13	8	6	25	6	8
16453_2#49	SNM3959	GPS_GM_1821	ERS686265	ERR984286	THE GAMBIA	AFRICA	9V	GPSC47	MAY	2009		7	8	1	5	42	1	14
16453_2#54	SNM4391	GPS_GM_1826	ERS686270	ERR984291	THE GAMBIA	AFRICA	9A	GPSC47	JUL	2009		7	8	1	5	42	1	14
16453_2#55	SNM5003	GPS_GM_1827	ERS686271	ERR984292	THE GAMBIA	AFRICA	7B	GPSC503	OCT	2009		7	5	571	12	6	112	14
17428_8#111	SNM4212	GPS_GM_1837	ERS719584	ERR1106734	THE GAMBIA	AFRICA	15A	GPSC80	JUN	2009		118	5	4	4	15	20	5
17428_8#122	SNM5008	GPS_GM_1848	ERS719595	ERR1106745	THE GAMBIA	AFRICA	23A	GPSC7	OCT	2009		13	5	9	1	6	4	6
17428_8#123	SNM4867	GPS_GM_1849	ERS719596	ERR1106746	THE GAMBIA	AFRICA	9L	GPSC88	SEP	2009		6	5	2	5	36	1	5
17428_8#125	SNM4324	GPS_GM_1851	ERS719598	ERR1106748	THE GAMBIA	AFRICA	10A	GPSC30	JUN	2009		2	8	62	16	6	638	309
17428_8#129	SNM4269	GPS_GM_1855	ERS719602	ERR1106752	THE GAMBIA	AFRICA	19F	GPSC84	JUN	2009		2	8	9	10	17	83	6
17428_8#133	SNM4607	GPS_GM_1859	ERS719606	ERR1106756	THE GAMBIA	AFRICA	19A	GPSC43	MAR	2010		15	17	4	42	6	123	161
17428_8#134	SNM4209	GPS_GM_1860	ERS719607	ERR1106757	THE GAMBIA	AFRICA	15A	GPSC80	JUN	2009		118	5	4	4	15	20	5
17428_8#140	SNM4872	GPS_GM_1866	ERS719613	ERR1106763	THE GAMBIA	AFRICA	13	GPSC377	SEP	2009		12	134	101	1	130	1	18
17428_8#148	SNM4266	GPS_GM_1874	ERS719621	ERR1106771	THE GAMBIA	AFRICA	21	GPSC11	JUN	2009		8	10	466	16	1	26	1
17428_8#149	SNM4862	GPS_GM_1875	ERS719622	ERR1106772	THE GAMBIA	AFRICA	29	GPSC516	NOV	2008		7	556	5	1	6	28	14
17428_8#153	SNM4609	GPS_GM_1879	ERS719626	ERR1106776	THE GAMBIA	AFRICA	4	GPSC182	MAR	2010		1	5	1	1	464	12	14
17428_8#154	SNM4267	GPS_GM_1880	ERS719627	ERR1106777	THE GAMBIA	AFRICA	20A	GPSC61	JUN	2009		1	16	54	10	7	1	31
17428_8#157	SNM5138	GPS_GM_1883	ERS719630	ERR1106780	THE GAMBIA	AFRICA	19A	GPSC84	JAN	2010		7	5	4	10	17	1	9
17428_8#162	SNM4988	GPS_GM_1888	ERS719635	ERR1106785	THE GAMBIA	AFRICA	19F	GPSC44	OCT	2009		7	14	4	12	1	1	14
17428_8#165	SNM4998	GPS_GM_1891	ERS719638	ERR1106788	THE GAMBIA	AFRICA	11A	GPSC22	OCT	2009		5	5	36	3	6	1	9
17428_8#169	SNM4432	GPS_GM_1895	ERS719642	ERR1106792	THE GAMBIA	AFRICA	20A	GPSC61	JUL	2009		1	16	54	10	7	1	31
17428_8#176	PNI4249_14	GPS_GM_1902	ERS719649	ERR1106799	THE GAMBIA	AFRICA	39	GPSC687	DEC	2014		10	8	4	1	6	48	18
17794_7#90	SNM4562	GPS_GM_1918	ERS719665	ERR1191912	THE GAMBIA	AFRICA	19A	GPSC88	NOV	2009		6	5	2	5	36	1	5
17794_7#93	SNM3871	GPS_GM_1922	ERS719669	ERR1191915	THE GAMBIA	AFRICA	6B	GPSC58	APR	2009		16	214	4	18	7	1	31
17794_7#96	SNM4504	GPS_GM_1925	ERS719672	ERR1191918	THE GAMBIA	AFRICA	10A	GPSC30	AUG	2009		2	8	62	16	6	638	309
17794_7#105	SNM4137	GPS_GM_1934	ERS719681	ERR1191927	THE GAMBIA	AFRICA	18A	GPSC95	MAY	2009		25	31	4	16	32	28	44
17794_7#108	SNM4555	GPS_GM_1937	ERS719684	ERR1191930	THE GAMBIA	AFRICA	13	GPSC377	NOV	2009		12	134	101	1	130	1	18
17794_7#110	SNM3397	GPS_GM_1939	ERS719686	ERR1191932	THE GAMBIA	AFRICA	34	GPSC34	MAR	2009		2	20	4	38	27	750	6
17794_7#118	SNM4997	GPS_GM_1948	ERS719695	ERR1191940	THE GAMBIA	AFRICA	19A	GPSC80	OCT	2009		7	5	4	4	15	142	14
17794_7#119	SNM4933	GPS_GM_1949	ERS719696	ERR1191941	THE GAMBIA	AFRICA	3	GPSC10	NOV	2009		12	11	2	6	6	22	14
17794_7#120	SNM4854	GPS_GM_1950	ERS719697	ERR1191942	THE GAMBIA	AFRICA	10A	GPSC30	SEP	2009		2	8	62	16	6	638	309
17794_7#133	SNM3939	GPS_GM_1963	ERS719710	ERR1191955	THE GAMBIA	AFRICA	19F	GPSC1	MAY	2009		15	5	19	15	6	20	19
17794_7#134	SNM4164	GPS_GM_1964	ERS719713	ERR1191956	THE GAMBIA	AFRICA	19F	GPSC84	MAY	2009		2	8	9	10	17	83	6
17794_7#139	S1011_B05	GPS_GM_1969	ERS719723	ERR1191961	THE GAMBIA	AFRICA	7B	GPSC5	AUG	2013		7	13	8	6	6	2	8
17794_7#141	S1019_B05	GPS_GM_1971	ERS719727	ERR1191963	THE GAMBIA	AFRICA	34	GPSC638	AUG	2013		5	472	19	2	6	224	313
17794_7#150	S1037_B05	GPS_GM_1980	ERS719745	ERR1191972	THE GAMBIA	AFRICA	24F	GPSC150	SEP	2013		58	9	54	10	6	17	31
17794_7#151	S1019_M06	GPS_GM_1981	ERS719747	ERR1191973	THE GAMBIA	AFRICA	34	GPSC638	SEP	2013		5	472	19	2	6	224	313
17794_7#152	S1015_B05	GPS_GM_1982	ERS719749	ERR1191974	THE GAMBIA	AFRICA	23B1	GPSC195	AUG	2013		1	5	4	310	43	4	14
17794_7#153	S1011_M05	GPS_GM_1983	ERS719751	ERR1191975	THE GAMBIA	AFRICA	1	GPSC2	AUG	2013		10	18	4	1	2	232	9
17794_7#154	S1035_B05	GPS_GM_1984	ERS719753	ERR1191976	THE GAMBIA	AFRICA	9V	GPSC43	SEP	2013		15	17	4	16	6	123	161
17794_7#157	S1006_B05	GPS_GM_1987	ERS719759	ERR1191979	THE GAMBIA	AFRICA	35B	GPSC5	JUL	2013		7	13	8	6	25	6	8
18623_5#45	S1007_B05	GPS_GM_1988	ERS719762	ERR1333960	THE GAMBIA	AFRICA	14	GPSC9	AUG	2013		2	5	4	12	17	21	14
17794_7#161	B1004_B05	GPS_GM_1992	ERS719769	ERR1191983	THE GAMBIA	AFRICA	5	GPSC8	AUG	2013		16	12	9	1	41	33	6
17794_7#162	S1006_B06	GPS_GM_1993	ERS719771	ERR1191984	THE GAMBIA	AFRICA	35B	GPSC5	SEP	2013		7	13	8	6	25	6	8
17794_7#165	S1032_M05	GPS_GM_1996	ERS719778	ERR1191987	THE GAMBIA	AFRICA	6A	GPSC5	SEP	2013		7	103	8	6	7	6	59
17794_7#173	S1026_M06	GPS_GM_2004	ERS719793	ERR1191995	THE GAMBIA	AFRICA	9L	GPSC88	OCT	2013		6	463	2	5	36	1	5
17794_7#174	SNM5051	GPS_GM_2005	ERS719796	ERR1191996	THE GAMBIA	AFRICA	SWISS_NT	GPSC235	DEC	2009		2	5	36	1	17	49	14
17794_7#179	SNM5017	GPS_GM_2009	ERS719806	ERR1192001	THE GAMBIA	AFRICA	19A	GPSC94	NOV	2009		7	16	8	8	6	142	14
17794_7#6	SNM4520	GPS_GM_2021	ERS719830	ERR1191828	THE GAMBIA	AFRICA	19A	GPSC94	SEP	2009		7	16	8	8	6	142	14
17794_8#3	PCSU2556	GPS_GM_2030	ERS719722	ERR1192014	THE GAMBIA	AFRICA	6B	GPSC115	JUL	2009		7	5	4	12	6	20	8
17794_8#4	SNM4871	GPS_GM_2031	ERS719724	ERR1192015	THE GAMBIA	AFRICA	11A	GPSC22	SEP	2009		5	5	36	3	6	1	9
17794_7#12	SNM4065	GPS_GM_2035	ERS719732	ERR1191834	THE GAMBIA	AFRICA	13	GPSC52	MAY	2009		15	5	54	1	197	1	168
17794_7#13	SNM4396	GPS_GM_2039	ERS719740	ERR1191835	THE GAMBIA	AFRICA	15B/15C	GPSC40	JUL	2009		5	5	6	4	9	17	19
17794_8#11	SNM4551	GPS_GM_2042	ERS719746	ERR1192022	THE GAMBIA	AFRICA	11A	GPSC22	AUG	2009		8	5	36	3	39	1	6
17794_8#17	S1006_B07	GPS_GM_2050	ERS719761	ERR1192028	THE GAMBIA	AFRICA	35B	GPSC5	SEP	2013		7	13	8	6	25	6	8
17794_8#18	S1012_M06	GPS_GM_2051	ERS719764	ERR1192029	THE GAMBIA	AFRICA	10A	GPSC326	SEP	2013		16	10	52	1	226	1	6
17794_8#25	SNM4190	GPS_GM_2058	ERS719777	ERR1192036	THE GAMBIA	AFRICA	6A	GPSC5	JUN	2009		7	103	8	6	7	6	59
17794_8#29	SVT486879	GPS_GM_2062	ERS719786	ERR1192040	THE GAMBIA	AFRICA	13	GPSC285	OCT	2010		7	550	1	10	13	225	8
17794_8#31	SVT481449	GPS_GM_2064	ERS719790	ERR1192042	THE GAMBIA	AFRICA	7C	GPSC80	SEP	2010		7	5	103	4	15	20	5
17794_8#32	SVT481379	GPS_GM_2065	ERS719792	ERR1192043	THE GAMBIA	AFRICA	31	GPSC57	SEP	2010		1	6	29	12	46	4	18
17794_8#35	SVT484971	GPS_GM_2068	ERS719797	ERR1192046	THE GAMBIA	AFRICA	11A	GPSC22	SEP	2010		5	5	36	3	6	1	6
17794_7#17	SVT481708	GPS_GM_2069	ERS719799	ERR1191839	THE GAMBIA	AFRICA	8	GPSC224	SEP	2010		15	60	34	16	9	14	262
17794_8#36	SVT481946	GPS_GM_2070	ERS719801	ERR1192047	THE GAMBIA	AFRICA	35B	GPSC72	SEP	2010		7	563	4	376	42	22	18
17794_8#37	SVT487485	GPS_GM_2071	ERS719803	ERR1192048	THE GAMBIA	AFRICA	33D	GPSC520	OCT	2010		7	286	4	134	475	3	14
17794_8#38	SVT481368	GPS_GM_2072	ERS719805	ERR1192049	THE GAMBIA	AFRICA	18C	GPSC67	SEP	2010		10	11	4	16	15	1	145
17794_8#41	SVT482603	GPS_GM_2075	ERS719811	ERR1192052	THE GAMBIA	AFRICA	3	GPSC12	SEP	2010		7	15	2	10	6	1	22
17794_8#45	SVT482264	GPS_GM_2079	ERS719819	ERR1192056	THE GAMBIA	AFRICA	10B	GPSC240	SEP	2010		1	5	9	16	6	4	197
17794_7#20	SVT482519	GPS_GM_2082	ERS719825	ERR1191842	THE GAMBIA	AFRICA	3	GPSC10	SEP	2010		12	11	2	6	6	22	14
17794_8#47	SNM4591	GPS_GM_2086	ERS719833	ERR1192058	THE GAMBIA	AFRICA	SWISS_NT	GPSC232	MAR	2010		414	5	287	29	6	168	59
17794_8#50	SVT486064	GPS_GM_2090	ERS719838	ERR1192061	THE GAMBIA	AFRICA	11A	GPSC22	OCT	2010		8	5	36	5	6	1	6
17794_7#26	SVT481169	GPS_GM_2095	ERS719843	ERR1191848	THE GAMBIA	AFRICA	16F	GPSC103	SEP	2010		23	189	4	12	17	4	74
17794_7#27	SVT481320	GPS_GM_2096	ERS719844	ERR1191849	THE GAMBIA	AFRICA	UNTYPABLE	GPSC517	SEP	2010		2	5	194	347	17	21	14
17794_7#28	SVT483308	GPS_GM_2098	ERS719846	ERR1191850	THE GAMBIA	AFRICA	23B	GPSC78	SEP	2010		5	5	4	10	27	1	9
17794_8#56	SVT482777	GPS_GM_2102	ERS719850	ERR1192067	THE GAMBIA	AFRICA	8	GPSC98	SEP	2010		7	9	15	11	178	58	70
17794_8#58	SVT486046	GPS_GM_2104	ERS719852	ERR1192069	THE GAMBIA	AFRICA	48	GPSC521	OCT	2010		10	16	54	32	15	20	31
17794_8#63	SVT480755	GPS_GM_2109	ERS719857	ERR1192074	THE GAMBIA	AFRICA	37	GPSC123	SEP	2010		29	33	19	1	36	22	31
17794_8#66	SVT482098	GPS_GM_2112	ERS719860	ERR1192077	THE GAMBIA	AFRICA	10B	GPSC240	SEP	2010		1	5	9	16	6	4	197
17794_8#68	SVT487002	GPS_GM_2114	ERS719862	ERR1192079	THE GAMBIA	AFRICA	6B	GPSC522	OCT	2010		5	6	1	47	6	1	29
17794_8#70	SVT483958	GPS_GM_2116	ERS719864	ERR1192081	THE GAMBIA	AFRICA	23A	GPSC5	SEP	2010		7	13	123	1	6	6	74
17794_8#71	SVT485925	GPS_GM_2117	ERS719865	ERR1192082	THE GAMBIA	AFRICA	37	GPSC123	OCT	2010		29	33	19	1	36	22	31
21523_1#52	SVT482354	GPS_GM_2126_R1	ERS1813520	ERR2089234	THE GAMBIA	AFRICA	31	GPSC57	SEP	2010		1	6	29	1	46	1	18
17794_8#83	SNM5161	GPS_GM_2136	ERS719884	ERR1192094	THE GAMBIA	AFRICA	38	GPSC117	FEB	2010		12	460	261	2	42	640	9
17794_8#87	SNM3793	GPS_GM_2145	ERS719893	ERR1192098	THE GAMBIA	AFRICA	17F	GPSC40	APR	2009		5	10	4	10	9	1	19
17794_8#91	SNM3464	GPS_GM_2149	ERS719897	ERR1192102	THE GAMBIA	AFRICA	19F	GPSC84	MAR	2009		2	5	4	10	17	1	9
17794_8#96	SNM5104	GPS_GM_2154	ERS719902	ERR1192107	THE GAMBIA	AFRICA	19A	GPSC88	JAN	2010		6	5	2	5	36	1	161
17794_8#97	SNM4407	GPS_GM_2155	ERS719903	ERR1192108	THE GAMBIA	AFRICA	46	GPSC26	JUL	2009		399	5	53	8	7	27	14
17794_8#105	PNI0274_15	GPS_GM_2163	ERS719911	ERR1192116	THE GAMBIA	AFRICA	6B	GPSC23	JAN	2015		5	6	1	2	6	1	14
17794_8#106	PNI4564_14	GPS_GM_2164	ERS719912	ERR1192117	THE GAMBIA	AFRICA	4	GPSC182	DEC	2014		97	5	1	226	36	1	14
17794_8#108	SNM5067	GPS_GM_2166	ERS719914	ERR1192119	THE GAMBIA	AFRICA	SWISS_NT	GPSC235	DEC	2009		2	5	36	1	17	49	14
17794_8#109	SNM4290	GPS_GM_2167	ERS719915	ERR1192120	THE GAMBIA	AFRICA	19F	GPSC84	JUN	2009		2	5	4	10	17	1	9
17794_8#120	S1006_M06	GPS_GM_2179	ERS719927	ERR1192131	THE GAMBIA	AFRICA	35B	GPSC5	SEP	2013		7	13	8	6	25	6	8
17794_8#121	S1001_M05	GPS_GM_2180	ERS719928	ERR1192132	THE GAMBIA	AFRICA	37	GPSC123	JUL	2013		29	33	19	1	36	22	31
17794_8#122	S1001_B06	GPS_GM_2181	ERS719929	ERR1192133	THE GAMBIA	AFRICA	33D	GPSC520	AUG	2013		7	286	4	12	475	3	74
17794_8#125	SVT480458	GPS_GM_2184	ERS719932	ERR1192136	THE GAMBIA	AFRICA	33C	GPSC165	SEP	2010		93	60	7	113	17	20	70
17794_7#43	SVT487852	GPS_GM_2187	ERS719935	ERR1191865	THE GAMBIA	AFRICA	37	GPSC123	OCT	2010		29	33	19	1	36	22	31
19183_3#1	PNI0272/15	GPS_GM_2190	ERS745501	ERR1430799	THE GAMBIA	AFRICA	4	GPSC182	JAN	2015		97	5	1	226	36	1	14
19183_3#6	SNM4054	GPS_GM_2195	ERS745506	ERR1430804	THE GAMBIA	AFRICA	SWISS_NT	GPSC550	MAY	2009		8	5	15	10	2	1	59
19183_3#8	SNM3891	GPS_GM_2197	ERS745508	ERR1430806	THE GAMBIA	AFRICA	SWISS_NT	GPSC235	JUN	2009		2	5	36	1	17	49	14
19183_3#13	SNM5089	GPS_GM_2202	ERS745513	ERR1430811	THE GAMBIA	AFRICA	19A	GPSC88	JAN	2010		6	5	1	5	67	27	5
19183_3#16	SNM4476	GPS_GM_2205	ERS745516	ERR1430814	THE GAMBIA	AFRICA	19A	GPSC53	JUL	2009		387	11	4	1	6	112	14
19183_3#25	SVT481186	GPS_GM_2214	ERS745525	ERR1430823	THE GAMBIA	AFRICA	35B	GPSC72	SEP	2010		360	13	4	8	6	20	18
19183_3#34	SVT169029	GPS_GM_2223	ERS745534	ERR1430832	THE GAMBIA	AFRICA	21	GPSC203	JUL	2008		10	13	4	16	15	1	6
19183_3#41	SVT71225	GPS_GM_2230	ERS745541	ERR1430839	THE GAMBIA	AFRICA	1	GPSC2	APR	2007		10	5	4	1	7	19	9
19183_3#46	SVT116583	GPS_GM_2234	ERS745546	ERR1430844	THE GAMBIA	AFRICA	10F	GPSC299	OCT	2007		2	42	2	1	6	19	20
19183_3#76	SVT118509	GPS_GM_2264	ERS745576	ERR1430874	THE GAMBIA	AFRICA	1	GPSC2	DEC	2007		10	5	4	1	7	19	9
19183_3#92	SNM4270	GPS_GM_2276	ERS745592	ERR1430890	THE GAMBIA	AFRICA	SWISS_NT	GPSC235	JUN	2009		2	5	36	1	17	49	14
19183_3#95	SNM5059	GPS_GM_2279	ERS745595	ERR1430893	THE GAMBIA	AFRICA	19A	GPSC80	DEC	2009		7	5	4	4	15	142	14
19183_3#104	SVT485715	GPS_GM_2288	ERS745604	ERR1430902	THE GAMBIA	AFRICA	11A	GPSC22	OCT	2010		8	5	36	5	6	1	6
19183_3#105	SVT480766	GPS_GM_2289	ERS745605	ERR1430903	THE GAMBIA	AFRICA	11A	GPSC22	SEP	2010		5	5	36	3	6	1	6
19183_3#110	S1044_B04	GPS_GM_2294	ERS745610	ERR1430908	THE GAMBIA	AFRICA	7C	GPSC88	SEP	2013		6	5	2	5	36	1	5
19183_3#112	S1037_G04	GPS_GM_2296	ERS745612	ERR1430910	THE GAMBIA	AFRICA	24F	GPSC150	SEP	2013		58	9	54	10	6	17	31
19183_3#116	S1012_B04	GPS_GM_2300	ERS745616	ERR1430914	THE GAMBIA	AFRICA	10A	GPSC326	JUL	2013		16	10	52	1	226	1	6
19183_3#119	S1006_B04	GPS_GM_2303	ERS745619	ERR1430917	THE GAMBIA	AFRICA	19B	GPSC5	JUL	2013		7	3	193	6	470	1	8
19183_3#125	S1012_M04	GPS_GM_2309	ERS745629	ERR1430923	THE GAMBIA	AFRICA	10A	GPSC326	JUL	2013		16	10	52	1	226	1	6
19183_3#127	S1014_G07	GPS_GM_2311	ERS745634	ERR1430925	THE GAMBIA	AFRICA	19F	GPSC44	OCT	2013		7	14	4	12	1	1	14
19183_3#133	S1036_B06	GPS_GM_2317	ERS745646	ERR1430931	THE GAMBIA	AFRICA	7C	GPSC5	OCT	2013		5	13	8	6	25	6	8
19183_3#134	S1019_B04	GPS_GM_2318	ERS745648	ERR1430932	THE GAMBIA	AFRICA	34	GPSC638	JUL	2013		5	472	19	2	6	224	313
19183_3#137	S1072_G03	GPS_GM_2321	ERS745653	ERR1430935	THE GAMBIA	AFRICA	34	GPSC34	OCT	2013		2	5	54	8	6	88	6
19183_3#138	S1030_B04	GPS_GM_2322	ERS745655	ERR1430936	THE GAMBIA	AFRICA	19F	GPSC44	AUG	2013		7	14	40	12	1	1	14
22276_1#97	S1010_B04	GPS_GM_2324_R1	ERS1574379	ERR2089974	THE GAMBIA	AFRICA	35B	GPSC11	JUL	2013		8	10	2	16	1	20	28
19183_3#141	S1035_B04	GPS_GM_2325	ERS745661	ERR1430939	THE GAMBIA	AFRICA	9V	GPSC43	AUG	2013		15	17	4	16	6	123	161
19183_3#144	B1006_B06	GPS_GM_2328	ERS745667	ERR1430942	THE GAMBIA	AFRICA	38	GPSC117	OCT	2013		12	460	261	5	13	379	9
19183_3#154	S1051_B05	GPS_GM_2338	ERS745685	ERR1430952	THE GAMBIA	AFRICA	6B	GPSC58	OCT	2013		16	214	4	18	15	4	31
19183_3#157	S1050_M04	GPS_GM_2341	ERS745688	ERR1430955	THE GAMBIA	AFRICA	8	GPSC98	OCT	2013		7	9	15	11	178	58	70
19183_3#162	S1048_B05	GPS_GM_2346	ERS745693	ERR1430960	THE GAMBIA	AFRICA	15B/15C	GPSC112	OCT	2013		118	8	4	12	13	4	6
19183_3#164	S1032_B04	GPS_GM_2348	ERS745695	ERR1430962	THE GAMBIA	AFRICA	19F	GPSC44	AUG	2013		7	14	40	12	1	1	14
19183_3#165	S1007_M04	GPS_GM_2349	ERS745696	ERR1430963	THE GAMBIA	AFRICA	34	GPSC34	JUL	2013		7	5	54	38	27	88	74
19183_3#168	S1007_B08	GPS_GM_2352	ERS745699	ERR1430966	THE GAMBIA	AFRICA	23B	GPSC78	OCT	2013		10	5	4	10	11	1	14
19183_3#173	B1006_B04	GPS_GM_2357	ERS745704	ERR1430971	THE GAMBIA	AFRICA	15B/15C	GPSC40	AUG	2013		5	5	6	4	42	17	19
19183_3#175	S1028_B04	GPS_GM_2359	ERS745706	ERR1430973	THE GAMBIA	AFRICA	19B	GPSC5	AUG	2013		7	3	193	6	470	1	8
19183_3#177	B1003_B04	GPS_GM_2361	ERS745708	ERR1430975	THE GAMBIA	AFRICA	5	GPSC8	JUL	2013		16	12	9	1	41	33	6
19183_3#179	S1039_M04	GPS_GM_2363	ERS745710	ERR1430977	THE GAMBIA	AFRICA	4	GPSC331	SEP	2013		8	88	103	18	46	142	161
19183_3#180	S1041_B04	GPS_GM_2364	ERS745711	ERR1430978	THE GAMBIA	AFRICA	10B	GPSC240	SEP	2013		1	5	9	16	6	4	197
19183_3#183	S1025_B04	GPS_GM_2367	ERS745714	ERR1430981	THE GAMBIA	AFRICA	19B	GPSC5	SEP	2013		7	3	2	6	470	1	8
19183_3#184	S1044_B05	GPS_GM_2368	ERS745715	ERR1430982	THE GAMBIA	AFRICA	7C	GPSC88	OCT	2013		6	5	2	5	36	1	5
19646_1#1	S1019_B07	GPS_GM_2369	ERS745716	ERR1540671	THE GAMBIA	AFRICA	34	GPSC638	OCT	2013		5	472	19	2	6	224	313
22276_3#10	S1048_G05	GPS_GM_2370_R1	ERS1574478	ERR2090077	THE GAMBIA	AFRICA	15B/15C	GPSC112	JAN	2014		118	8	4	12	13	4	6
19646_1#11	S1005_G08	GPS_GM_2379	ERS745632	ERR1540681	THE GAMBIA	AFRICA	15B/15C	GPSC112	OCT	2013		118	8	4	12	464	19	6
19646_1#12	S1009_G08	GPS_GM_2380	ERS745633	ERR1540682	THE GAMBIA	AFRICA	19F	GPSC182	OCT	2013		97	5	1	1	36	1	14
19646_1#13	S1044_M04	GPS_GM_2381	ERS745635	ERR1540683	THE GAMBIA	AFRICA	7C	GPSC88	SEP	2013		6	5	2	5	36	1	5
19646_1#21	B1002_B08	GPS_GM_2389	ERS745652	ERR1540691	THE GAMBIA	AFRICA	7B	GPSC10	OCT	2013		12	19	2	17	6	22	14
19646_1#25	B1011_B04	GPS_GM_2393	ERS745660	ERR1540695	THE GAMBIA	AFRICA	38	GPSC117	OCT	2013		12	527	261	5	466	379	9
19646_1#28	B1012_B04	GPS_GM_2396	ERS745665	ERR1540698	THE GAMBIA	AFRICA	16F	GPSC274	OCT	2013		177	5	4	18	9	83	18
19646_1#34	SVT486541	GPS_GM_2402	ERS745678	ERR1540704	THE GAMBIA	AFRICA	21	GPSC203	OCT	2010		10	13	4	16	15	1	6
19646_1#107	S1053_G06	GPS_GM_2405	ERS811775	ERR1540777	THE GAMBIA	AFRICA	24F	GPSC150	DEC	2013		58	9	29	10	6	88	31
19646_1#109	S1035_B06	GPS_GM_2407	ERS811777	ERR1540779	THE GAMBIA	AFRICA	19A	GPSC53	OCT	2013		7	11	4	1	9	112	14
19646_1#110	S1035_B07	GPS_GM_2408	ERS811778	ERR1540780	THE GAMBIA	AFRICA	19A	GPSC53	NOV	2013		7	11	4	1	9	112	14
19646_1#111	S1073_G04	GPS_GM_2409	ERS811779	ERR1540781	THE GAMBIA	AFRICA	23B1	GPSC195	NOV	2013		1	5	4	16	43	4	14
19646_1#120	S1066_B05	GPS_GM_2418	ERS811788	ERR1540790	THE GAMBIA	AFRICA	35B	GPSC209	NOV	2013		54	5	1	162	6	28	506
19646_1#130	S1081_B04	GPS_GM_2428	ERS811807	ERR1540800	THE GAMBIA	AFRICA	20	GPSC61	NOV	2013		1	16	54	10	7	1	31
19646_1#139	S1066_B04	GPS_GM_2437	ERS811829	ERR1540809	THE GAMBIA	AFRICA	35B	GPSC209	OCT	2013		54	5	1	162	6	28	506
19646_1#142	S1040_B06	GPS_GM_2440	ERS811835	ERR1540812	THE GAMBIA	AFRICA	6A	GPSC58	NOV	2013		2	8	4	18	15	4	31
19646_1#149	PI0291	GPS_GM_2447	ERS811848	ERR1540819	CAMEROON	AFRICA	22F	GPSC61	JAN	2015		10	16	54	1	9	1	31
19646_1#161	PI0287	GPS_GM_2459	ERS811873	ERR1540831	CAMEROON	AFRICA	5	GPSC8	MAR	2015		16	12	9	1	41	33	33
19646_1#167	PI0288	GPS_GM_2465	ERS811883	ERR1540837	CAMEROON	AFRICA	16F	GPSC274	MAR	2015		177	134	4	18	9	83	18
21485_1#152	PI0290	GPS_GM_2467_R1	ERS1813454	ERR2089168	CAMEROON	AFRICA	15B/15C	GPSC132	JAN	2015		7	13	23	6	25	128	14
19646_1#173	S1040_G06	GPS_GM_2471	ERS811895	ERR1540843	THE GAMBIA	AFRICA	6A	GPSC58	NOV	2013		2	8	4	18	15	4	31
21523_1#71	S1015_B08	GPS_GM_2480_R1	ERS1813540	ERR2089253	THE GAMBIA	AFRICA	34	GPSC310	NOV	2013		1	679	53	1	10	28	18
19341_1#2	PNI1837/15	GPS_GM_2482	ERS811917	ERR1453285	THE GAMBIA	AFRICA	1	GPSC2	MAY	2015		388	18	4	1	7	232	9
19341_1#7	B1012_B05	GPS_GM_2487	ERS811927	ERR1453290	THE GAMBIA	AFRICA	16F	GPSC274	NOV	2013		177	5	4	18	9	83	18
22276_1#154	S1072_M04	GPS_GM_2496_R1	ERS1574436	ERR2090031	THE GAMBIA	AFRICA	38	GPSC38	NOV	2013		1	43	41	18	13	49	6
19341_1#30	LS006AB	GPS_GM_2510	ERS811816	ERR1453313	THE GAMBIA	AFRICA	6B	GPSC58	FEB	2011		2	8	4	18	15	20	31
19341_1#32	S1015_B04	GPS_GM_2512	ERS811821	ERR1453315	THE GAMBIA	AFRICA	35B	GPSC209	JUL	2013		54	5	4	162	6	28	506
19341_1#33	S1012_M08	GPS_GM_2513	ERS811823	ERR1453316	THE GAMBIA	AFRICA	10A	GPSC326	NOV	2013		16	10	52	1	226	1	6
21523_1#65	S1075_G04	GPS_GM_2519_R1	ERS1813534	ERR2089247	THE GAMBIA	AFRICA	11A	GPSC22	NOV	2013		8	5	36	3	473	1	6
21523_1#63	S1035_G07	GPS_GM_2521_R1	ERS1813531	ERR2089245	THE GAMBIA	AFRICA	19A	GPSC53	NOV	2013		7	11	4	1	9	112	14
19341_1#43	S1005_B09	GPS_GM_2523	ERS811847	ERR1453326	THE GAMBIA	AFRICA	15B/15C	GPSC112	NOV	2013		118	8	4	12	464	19	6
19341_1#45	S1005_G09	GPS_GM_2525	ERS811851	ERR1453328	THE GAMBIA	AFRICA	34	GPSC34	NOV	2013		2	5	54	38	42	88	6
19341_1#46	S1040_B07	GPS_GM_2526	ERS811853	ERR1453329	THE GAMBIA	AFRICA	6A	GPSC58	DEC	2013		2	8	4	18	15	4	31
19341_1#48	S1087_B04	GPS_GM_2528	ERS811857	ERR1453331	THE GAMBIA	AFRICA	23A	GPSC7	DEC	2013		13	5	9	1	6	4	6
19341_1#49	LS041BB	GPS_GM_2529	ERS811859	ERR1453332	THE GAMBIA	AFRICA	19B	GPSC5	MAY	2011		7	3	193	5	470	1	465
19341_1#50	B1017_B04	GPS_GM_2530	ERS811862	ERR1453333	THE GAMBIA	AFRICA	23F	GPSC20	NOV	2013		389	13	53	1	72	38	31
19341_1#53	LS009BB	GPS_GM_2533	ERS811867	ERR1453336	THE GAMBIA	AFRICA	18C	GPSC67	FEB	2011		10	11	4	16	15	1	145
19341_1#63	S1078_B04	GPS_GM_2544	ERS811888	ERR1453346	THE GAMBIA	AFRICA	21	GPSC11	NOV	2013		8	10	52	16	1	26	1
19341_1#64	LS044AB	GPS_GM_2545	ERS811890	ERR1453347	THE GAMBIA	AFRICA	20	GPSC61	APR	2011		1	16	54	10	7	1	31
19341_1#71	S1086_B04	GPS_GM_2552	ERS811904	ERR1453354	THE GAMBIA	AFRICA	6A	GPSC62	DEC	2013		6	57	83	28	7	701	9
19341_1#73	LS037BC	GPS_GM_2554	ERS811907	ERR1453356	THE GAMBIA	AFRICA	16F	GPSC103	MAY	2011		23	189	4	12	10	4	74
19341_1#75	LS027BG	GPS_GM_2556	ERS811911	ERR1453358	THE GAMBIA	AFRICA	19F	GPSC182	JUN	2011		97	5	1	1	36	1	14
19341_1#89	LS010BC	GPS_GM_2570	ERS811941	ERR1453372	THE GAMBIA	AFRICA	6B	GPSC23	FEB	2011		5	13	1	2	10	1	5
19341_1#94	LS021AD	GPS_GM_2575	ERS811951	ERR1453377	THE GAMBIA	AFRICA	45	GPSC300	APR	2011		8	13	89	1	19	224	6
19341_1#103	LS047BG	GPS_GM_2584	ERS811960	ERR1453386	THE GAMBIA	AFRICA	11A	GPSC22		2011		5	5	4	3	6	1	9
19341_1#107	LS044BG	GPS_GM_2588	ERS811964	ERR1453390	THE GAMBIA	AFRICA	19F	GPSC44	JUL	2011		7	5	4	12	1	1	14
19341_1#108	LS011AD	GPS_GM_2589	ERS811965	ERR1453391	THE GAMBIA	AFRICA	6B	GPSC23	MAR	2011		5	13	1	2	10	1	5
19341_1#110	LS010BG	GPS_GM_2591	ERS811967	ERR1453393	THE GAMBIA	AFRICA	6B	GPSC23	APR	2011		5	13	1	2	10	1	5
19341_1#112	LS017BG	GPS_GM_2593	ERS811969	ERR1453395	THE GAMBIA	AFRICA	17F	GPSC40	MAY	2011		5	5	6	5	9	700	19
19341_1#113	LS016AB	GPS_GM_2594	ERS811970	ERR1453396	THE GAMBIA	AFRICA	20	GPSC91	FEB	2011		5	134	4	18	6	20	9
19341_1#117	LS013BD	GPS_GM_2598	ERS811974	ERR1453400	THE GAMBIA	AFRICA	22A	GPSC40	MAR	2011		5	5	6	5	7	17	19
19341_1#118	LS013AD	GPS_GM_2599	ERS811975	ERR1453401	THE GAMBIA	AFRICA	22A	GPSC40	MAR	2011		5	5	6	5	7	17	19
19341_1#123	LS018AG	GPS_GM_2604	ERS811980	ERR1453406	THE GAMBIA	AFRICA	9L	GPSC88	MAY	2011		6	5	2	5	36	1	5
19341_1#134	LS041BD	GPS_GM_2615	ERS811991	ERR1453417	THE GAMBIA	AFRICA	19B	GPSC5	MAY	2011		7	3	193	5	470	1	465
19341_1#136	LS049BD	GPS_GM_2617	ERS811993	ERR1453419	THE GAMBIA	AFRICA	4	GPSC331	MAY	2011		8	60	103	18	9	142	754
19341_1#137	LPS007MD	GPS_GM_2618	ERS811994	ERR1453420	THE GAMBIA	AFRICA	8	GPSC98	DEC	2013		7	9	15	11	178	58	70
22276_1#106	LPS088CC	GPS_GM_2620_R1	ERS1574388	ERR2089983	THE GAMBIA	AFRICA	12F	GPSC26	APR	2014		12	5	89	8	6	112	8
19341_1#140	BS24513	GPS_GM_2621	ERS811997	ERR1453423	THE GAMBIA	AFRICA	9N	GPSC137	APR	2015		23	5	7	12	15	16	6
19341_1#143	BS23149	GPS_GM_2624	ERS812000	ERR1453426	THE GAMBIA	AFRICA	7C	GPSC5	JAN	2015		7	13	8	6	25	6	8
19341_1#149	LPS042CC	GPS_GM_2630	ERS812006	ERR1453432	THE GAMBIA	AFRICA	16F	GPSC274	DEC	2013		177	134	4	2	9	83	755
19341_1#152	BS23667	GPS_GM_2633	ERS812009	ERR1453435	THE GAMBIA	AFRICA	19A	GPSC53	FEB	2015		7	11	4	1	17	112	14
19341_1#166	LPS072CD	GPS_GM_2647	ERS812023	ERR1453449	THE GAMBIA	AFRICA	35B	GPSC209	APR	2014		54	5	1	162	6	28	506
19341_1#169	LS017AG	GPS_GM_2650	ERS812026	ERR1453452	THE GAMBIA	AFRICA	9L	GPSC88	MAY	2011		6	5	2	5	36	1	5
19341_1#171	LPS073MC	GPS_GM_2652	ERS812028	ERR1453454	THE GAMBIA	AFRICA	9N	GPSC137	MAR	2014		23	5	7	12	15	16	6
19341_1#172	LPS079CC	GPS_GM_2653	ERS812029	ERR1453455	THE GAMBIA	AFRICA	39	GPSC147	APR	2014		10	31	82	16	81	1	14
19341_1#173	LPS073CC	GPS_GM_2654	ERS812030	ERR1453456	THE GAMBIA	AFRICA	35A	GPSC43	MAR	2014		10	17	4	38	6	14	6
19341_1#174	LPS018MD	GPS_GM_2655	ERS812031	ERR1453457	THE GAMBIA	AFRICA	35B	GPSC209	DEC	2013		54	5	1	162	6	28	506
19341_1#175	LPS061CB	GPS_GM_2656	ERS812032	ERR1453458	THE GAMBIA	AFRICA	19F	GPSC44	FEB	2014		7	14	4	12	1	1	14
19341_1#184	LPS073CD	GPS_GM_2665	ERS812041	ERR1453467	THE GAMBIA	AFRICA	35A	GPSC43	APR	2014		10	17	4	38	6	14	6
19341_2#4	LPS073MD	GPS_GM_2669	ERS812045	ERR1453471	THE GAMBIA	AFRICA	9N	GPSC137	APR	2014		23	5	7	12	15	16	6
19341_2#7	LPS014CB	GPS_GM_2672	ERS812048	ERR1453474	THE GAMBIA	AFRICA	31	GPSC57	NOV	2013		1	2	29	1	43	1	18
19341_2#8	LPS003MB	GPS_GM_2673	ERS812049	ERR1453475	THE GAMBIA	AFRICA	15B/15C	GPSC670	NOV	2013		5	1	1	1	9	112	6
19341_2#9	LPS065ME	GPS_GM_2674	ERS812050	ERR1453476	THE GAMBIA	AFRICA	10A	GPSC10	APR	2014		5	19	2	17	6	22	9
21523_1#75	LPS028CB	GPS_GM_2676_R1	ERS1813544	ERR2089257	THE GAMBIA	AFRICA	20	GPSC61	DEC	2013		1	16	54	10	7	1	31
19341_2#14	S1031_M05	GPS_GM_2679	ERS812055	ERR1453481	THE GAMBIA	AFRICA	5	GPSC8	SEP	2013		16	12	9	1	41	33	6
19341_2#15	S1040_B05	GPS_GM_2680	ERS812056	ERR1453482	THE GAMBIA	AFRICA	6A	GPSC58	OCT	2013		2	8	4	18	15	4	31
19341_2#17	S1035_M05	GPS_GM_2682	ERS812058	ERR1453484	THE GAMBIA	AFRICA	19A	GPSC53	SEP	2013		7	11	4	1	9	112	14
20402_4#2	HS1837_15	GPS_GM_2688	ERS1222235	ERR1658069	THE GAMBIA	AFRICA	1	GPSC2	MAY	2015		388	18	4	1	7	232	9
20402_4#12	LPS068CE	GPS_GM_2698	ERS1222245	ERR1658079	THE GAMBIA	AFRICA	6A	GPSC5	APR	2014		7	13	533	6	25	4	760
20402_4#16	LPS025CE	GPS_GM_2702	ERS1222249	ERR1658083	THE GAMBIA	AFRICA	19B	GPSC5	JAN	2014		7	3	2	6	470	1	8
20402_4#17	LPS052CC	GPS_GM_2703	ERS1222250	ERR1658084	THE GAMBIA	AFRICA	7B	GPSC10	FEB	2014		15	19	2	17	6	22	9
20402_4#19	LPS098CB	GPS_GM_2705	ERS1222252	ERR1658086	THE GAMBIA	AFRICA	34	GPSC34	APR	2014		2	5	54	38	27	88	5
20402_4#21	LPS046CE	GPS_GM_2707	ERS1222254	ERR1658088	THE GAMBIA	AFRICA	19A	GPSC53	FEB	2014		7	11	4	1	6	706	14
20402_4#23	LPS082CC	GPS_GM_2709	ERS1222256	ERR1658090	THE GAMBIA	AFRICA	15B/15C	GPSC40	APR	2014		15	5	6	6	9	17	19
20402_4#26	LPS086CE	GPS_GM_2712	ERS1222259	ERR1658093	THE GAMBIA	AFRICA	21	GPSC88	MAY	2014		6	5	2	6	36	1	5
20402_4#31	LPS104CE	GPS_GM_2717	ERS1222264	ERR1658098	THE GAMBIA	AFRICA	19F	GPSC1	MAY	2014		15	16	19	1	6	20	26
20402_4#32	LPS098CE	GPS_GM_2718	ERS1222265	ERR1658099	THE GAMBIA	AFRICA	34	GPSC34	MAY	2014		2	5	54	38	27	88	5
20402_4#34	G00007_44	GPS_GM_2720	ERS1222267	ERR1658101	THE GAMBIA	AFRICA	35B	GPSC5	NOV	2011		7	5	8	6	25	6	8
20402_4#36	LPS079MC	GPS_GM_2722	ERS1222269	ERR1658103	THE GAMBIA	AFRICA	39	GPSC147	APR	2014		10	31	82	16	81	1	14
20402_4#37	LPS092CD	GPS_GM_2723	ERS1222270	ERR1658104	THE GAMBIA	AFRICA	6A	GPSC333	MAY	2014		1	25	4	4	6	122	28
20402_4#38	LPS053CE	GPS_GM_2724	ERS1222271	ERR1658105	THE GAMBIA	AFRICA	6A	GPSC58	MAR	2014		16	38	4	10	7	358	28
20402_4#42	LPS099ME	GPS_GM_2728	ERS1222275	ERR1658109	THE GAMBIA	AFRICA	13	GPSC94	MAY	2014		7	16	8	8	6	142	14
20402_4#43	BS25986	GPS_GM_2729	ERS1222276	ERR1658110	THE GAMBIA	AFRICA	23B1	GPSC169	JUL	2015		13	2	62	1	3	6	18
20402_4#44	PI0234	GPS_GM_2730	ERS1222277	ERR1658111	NIGER	AFRICA	14	GPSC9	MAR	2012		2	5	36	12	17	21	14
20402_4#45	PI0005	GPS_GM_2731	ERS1222278	ERR1658112	SENEGAL	AFRICA	24F	GPSC150	FEB	2010		58	9	54	10	6	88	31
20402_4#46	PI0040	GPS_GM_2732	ERS1222279	ERR1658113	TOGO	AFRICA	23F	GPSC20	JUN	2007		10	13	53	1	284	38	31
20402_4#47	LPS068CD	GPS_GM_2733	ERS1222280	ERR1658114	THE GAMBIA	AFRICA	6A	GPSC5	APR	2014		7	13	533	6	25	4	760
20402_4#48	LPS110CB	GPS_GM_2734	ERS1222281	ERR1658115	THE GAMBIA	AFRICA	15B/15C	GPSC112	APR	2014		118	8	4	12	13	4	6
20402_4#51	LPS003ME	GPS_GM_2737	ERS1222284	ERR1658118	THE GAMBIA	AFRICA	15B/15C	GPSC670	DEC	2013		5	1	1	1	9	112	6
20402_4#52	LPS091CC	GPS_GM_2738	ERS1222285	ERR1658119	THE GAMBIA	AFRICA	10F	GPSC30	APR	2014		2	8	62	16	6	3	309
20402_4#54	LPS042CE	GPS_GM_2740	ERS1222287	ERR1658121	THE GAMBIA	AFRICA	16F	GPSC274	JAN	2014		177	134	4	2	9	83	755
20402_4#55	LPS042CD	GPS_GM_2741	ERS1222288	ERR1658122	THE GAMBIA	AFRICA	16F	GPSC274	JAN	2014		177	134	4	2	9	83	755
20402_4#56	LPS098CC	GPS_GM_2742	ERS1222289	ERR1658123	THE GAMBIA	AFRICA	34	GPSC34	APR	2014		2	5	54	38	27	88	5
20402_4#59	LPS003MD	GPS_GM_2745	ERS1222292	ERR1658126	THE GAMBIA	AFRICA	15B/15C	GPSC670	NOV	2013		5	1	1	1	9	112	6
20402_4#64	LPS052CE	GPS_GM_2750	ERS1222297	ERR1658131	THE GAMBIA	AFRICA	7B	GPSC10	MAR	2014		15	19	2	17	6	22	9
20402_4#65	LPS028CE	GPS_GM_2751	ERS1222298	ERR1658132	THE GAMBIA	AFRICA	20	GPSC61	JAN	2014		1	16	54	10	7	1	31
20402_4#74	LS033BG	GPS_GM_2761	ERS1222308	ERR1658141	THE GAMBIA	AFRICA	34	GPSC34	JUN	2011		2	5	54	2	27	88	6
20402_4#81	LPS073CE	GPS_GM_2769	ERS1222316	ERR1658148	THE GAMBIA	AFRICA	35A	GPSC43	APR	2014		10	17	4	38	6	14	6
20402_4#86	S1072_B04	GPS_GM_2774	ERS1222321	ERR1658153	THE GAMBIA	AFRICA	38	GPSC38	NOV	2013		1	43	41	18	13	49	6
20402_4#91	HS274	GPS_GM_2779	ERS1222326	ERR1658158	THE GAMBIA	AFRICA	4	GPSC182	JAN	2015		97	5	1	226	36	1	14
20402_4#94	LPS107MC	GPS_GM_2782	ERS1222329	ERR1658161	THE GAMBIA	AFRICA	34	GPSC695	MAY	2014		7	10	53	16	6	12	11
20402_4#95	LPS089MC	GPS_GM_2783	ERS1222330	ERR1658162	THE GAMBIA	AFRICA	46	GPSC26	APR	2014		11	5	53	12	7	27	14
20402_4#98	LPS046ME	GPS_GM_2786	ERS1222333	ERR1658165	THE GAMBIA	AFRICA	15A	GPSC80	FEB	2014		7	5	4	4	15	20	14
20402_4#102	PI0001	GPS_GM_2790	ERS1222337	ERR1658169	SENEGAL	AFRICA	14	GPSC108	MAR	2010		6	60	4	5	27	123	6
20402_4#103	G00824_44	GPS_GM_2791	ERS1222338	ERR1658170	THE GAMBIA	AFRICA	35B	GPSC5	DEC	2012		7	5	8	6	25	6	8
20402_4#108	G00007_32	GPS_GM_2797	ERS1222344	ERR1658175	THE GAMBIA	AFRICA	35B	GPSC5	NOV	2011		7	5	8	6	25	6	8
20402_4#109	PI0128	GPS_GM_2798	ERS1222345	ERR1658176	NIGER	AFRICA	11C	GPSC408		NA		97	53	4	1	6	28	313
20402_4#110	G00204_44	GPS_GM_2799	ERS1222346	ERR1658177	THE GAMBIA	AFRICA	19A	GPSC1	MAR	2012		8	16	19	15	6	40	26
20402_4#112	PI0011	GPS_GM_2801	ERS1222348	ERR1658179	SENEGAL	AFRICA	5	GPSC8		NA		16	12	9	1	176	33	33
20402_4#113	PI0012	GPS_GM_2803	ERS1222350	ERR1658180	SENEGAL	AFRICA	5	GPSC8		NA		16	12	9	1	176	33	33
20402_4#120	LPS097CC	GPS_GM_2810	ERS1222357	ERR1658187	THE GAMBIA	AFRICA	6B	GPSC407	APR	2014		60	60	8	6	42	1	18
20402_4#122	LPS106MC	GPS_GM_2812	ERS1222359	ERR1658189	THE GAMBIA	AFRICA	6A	GPSC436	APR	2014		7	25	29	2	27	122	122
20402_4#123	LPS119CD	GPS_GM_2813	ERS1222360	ERR1658190	THE GAMBIA	AFRICA	11A	GPSC43	MAY	2014		10	17	4	16	6	1	17
20402_4#124	LPS119MC	GPS_GM_2814	ERS1222361	ERR1658191	THE GAMBIA	AFRICA	11A	GPSC43	MAY	2014		10	17	4	16	6	1	17
20402_4#127	LPS104CD	GPS_GM_2817	ERS1222364	ERR1658194	THE GAMBIA	AFRICA	19F	GPSC1	MAY	2014		15	16	19	1	6	20	26
20402_4#131	LPS110CD	GPS_GM_2821	ERS1222368	ERR1658198	THE GAMBIA	AFRICA	19F	GPSC44	MAY	2014		7	14	40	8	1	1	14
20402_4#134	LPS082CD	GPS_GM_2824	ERS1222371	ERR1658201	THE GAMBIA	AFRICA	15B/15C	GPSC40	APR	2014		15	5	6	6	9	17	19
20402_4#136	LPS117CC	GPS_GM_2827	ERS1222374	ERR1658203	THE GAMBIA	AFRICA	19A	GPSC53	MAY	2014		7	11	4	1	6	25	14
20402_4#137	LPS088CE	GPS_GM_2828	ERS1222375	ERR1658204	THE GAMBIA	AFRICA	15B/15C	GPSC112	MAY	2014		1	8	4	12	17	3	6
20402_4#138	LPS101ME	GPS_GM_2829	ERS1222376	ERR1658205	THE GAMBIA	AFRICA	19F	GPSC44	MAY	2014		7	14	40	8	1	1	14
20402_4#141	LPS107CD	GPS_GM_2832	ERS1222379	ERR1658208	THE GAMBIA	AFRICA	34	GPSC695	MAY	2014		7	10	53	16	6	12	11
20402_4#145	LPS094CE	GPS_GM_2841	ERS1222388	ERR1658212	THE GAMBIA	AFRICA	21	GPSC11	MAY	2014		8	10	2	16	526	26	1
20402_4#146	LPS116CD	GPS_GM_2842	ERS1222389	ERR1658213	THE GAMBIA	AFRICA	20	GPSC61	MAY	2014		1	16	54	10	6	1	31
20402_4#147	LPS109CD	GPS_GM_2843	ERS1222390	ERR1658214	THE GAMBIA	AFRICA	7C	GPSC5	MAY	2014		7	13	8	6	25	6	8
20402_4#151	LPS097MC	GPS_GM_2847	ERS1222394	ERR1658218	THE GAMBIA	AFRICA	6B	GPSC407	APR	2014		60	60	8	6	42	1	18
20402_4#152	LPS073CB	GPS_GM_2848	ERS1222395	ERR1658219	THE GAMBIA	AFRICA	35A	GPSC43	MAR	2014		10	17	4	38	6	14	6
20402_4#154	LPS120CD	GPS_GM_2850	ERS1222397	ERR1658221	THE GAMBIA	AFRICA	46	GPSC26	JUN	2014		12	5	53	8	7	22	14
20402_4#162	LPS117CE	GPS_GM_2859	ERS1222406	ERR1658229	THE GAMBIA	AFRICA	19A	GPSC53	JUN	2014		7	11	4	1	6	25	14
20402_4#171	BS23720	GPS_GM_2868	ERS1222415	ERR1658238	THE GAMBIA	AFRICA	35B	GPSC72	MAR	2015		164	532	4	8	6	20	18
20402_4#172	BS25441	GPS_GM_2869	ERS1222416	ERR1658239	THE GAMBIA	AFRICA	46	GPSC5	JUN	2015		7	13	8	6	9	6	14
20402_4#177	BS25987	GPS_GM_2874	ERS1222421	ERR1658244	THE GAMBIA	AFRICA	23B1	GPSC169	JUL	2015		13	2	62	1	3	6	18
20402_4#179	BS26517	GPS_GM_2876	ERS1222423	ERR1658246	THE GAMBIA	AFRICA	33D	GPSC520	AUG	2015		7	286	4	12	475	3	14
20402_4#180	LS038AB	GPS_GM_2877	ERS1222424	ERR1658247	THE GAMBIA	AFRICA	16F	GPSC103	APR	2011		23	189	4	12	10	4	74
20402_4#186	LS005BE	GPS_GM_2883	ERS1222430	ERR1658253	THE GAMBIA	AFRICA	19F	GPSC44	MAR	2011		7	14	4	12	1	1	580
21485_1#7	SS11805_2	GPS_GM_2890	ERS1813320	ERR2089023	THE GAMBIA	AFRICA	19F	GPSC44	SEP	2015		7	14	40	12	1	1	6
21485_1#12	D12708_4	GPS_GM_2895	ERS1813305	ERR2089028	THE GAMBIA	AFRICA	33D	GPSC520	NOV	2015		7	286	4	12	475	3	14
21485_1#14	RR11708_4	GPS_GM_2897	ERS1813308	ERR2089030	THE GAMBIA	AFRICA	23B	GPSC78	NOV	2015		10	5	4	10	36	12	9
21485_1#21	E12605_4	GPS_GM_2904	ERS1813315	ERR2089037	THE GAMBIA	AFRICA	23B1	GPSC195	DEC	2015		2	5	4	310	43	4	14
21485_1#26	E12601_3	GPS_GM_2909	ERS1813325	ERR2089042	THE GAMBIA	AFRICA	15A	GPSC80	OCT	2015		7	5	4	4	15	6	5
21485_1#29	GG10701_3	GPS_GM_2912	ERS1813329	ERR2089045	THE GAMBIA	AFRICA	11A	GPSC43	OCT	2015		10	17	4	16	6	1	17
21485_1#31	T11901_4	GPS_GM_2914	ERS1813330	ERR2089047	THE GAMBIA	AFRICA	9V	GPSC43	NOV	2015		1	17	4	16	6	123	161
21485_1#34	E12606_2	GPS_GM_2917	ERS1813333	ERR2089050	THE GAMBIA	AFRICA	13	GPSC377	SEP	2015		12	134	101	1	130	1	18
21485_1#36	SS11804_3	GPS_GM_2919	ERS1813335	ERR2089052	THE GAMBIA	AFRICA	35F	GPSC302	OCT	2015		2	17	1	76	6	115	14
21485_1#39	OO11502_3	GPS_GM_2922	ERS1813338	ERR2089055	THE GAMBIA	AFRICA	18C	GPSC67	NOV	2015		10	11	4	16	15	1	145
21485_1#40	N12503_4	GPS_GM_2923	ERS1813339	ERR2089056	THE GAMBIA	AFRICA	16F	GPSC274	NOV	2015		177	134	4	2	9	83	18
21485_1#41	SS11901_2	GPS_GM_2924	ERS1813340	ERR2089057	THE GAMBIA	AFRICA	15B/15C	GPSC40	OCT	2015		5	5	6	4	42	17	19
21485_1#45	P12402_4	GPS_GM_2928	ERS1813344	ERR2089061	THE GAMBIA	AFRICA	19F	GPSC44	DEC	2015		7	680	40	12	1	1	14
21485_1#60	N12503_2	GPS_GM_2943	ERS1813359	ERR2089076	THE GAMBIA	AFRICA	15A	GPSC80	SEP	2015		7	5	4	4	15	142	14
21485_1#62	SS11805_3	GPS_GM_2945	ERS1813362	ERR2089078	THE GAMBIA	AFRICA	19F	GPSC44	OCT	2015		7	14	40	12	1	1	6
21485_1#64	HH10807_3	GPS_GM_2947	ERS1813363	ERR2089080	THE GAMBIA	AFRICA	10A	GPSC10	OCT	2015		5	19	2	17	6	22	9
21485_1#67	DD10401_4	GPS_GM_2950	ERS1813366	ERR2089083	THE GAMBIA	AFRICA	23B1	GPSC437	NOV	2015		7	5	1	2	15	112	6
21485_1#68	P12403_2	GPS_GM_2951	ERS1813367	ERR2089084	THE GAMBIA	AFRICA	19F	GPSC44	OCT	2015		7	14	4	3	7	1	19
21485_1#69	JJ11001_4	GPS_GM_2952	ERS1813368	ERR2089085	THE GAMBIA	AFRICA	23B1	GPSC195	DEC	2015		1	60	34	4	43	4	6
21485_1#70	N12503_3	GPS_GM_2953	ERS1813369	ERR2089086	THE GAMBIA	AFRICA	16F	GPSC274	OCT	2015		177	134	4	2	9	83	18
21485_1#78	C12201_4	GPS_GM_2961	ERS1813377	ERR2089094	THE GAMBIA	AFRICA	6A	GPSC58	NOV	2015		2	8	4	8	15	4	31
21485_1#86	E12608_4	GPS_GM_2969	ERS1813385	ERR2089102	THE GAMBIA	AFRICA	21	GPSC11	NOV	2015		8	10	2	16	526	26	1
21485_1#96	E12607_1	GPS_GM_2979	ERS1813395	ERR2089112	THE GAMBIA	AFRICA	35B	GPSC23	AUG	2015		5	13	1	1	10	1	5
21485_1#98	JJ11001_3	GPS_GM_2981	ERS1813397	ERR2089114	THE GAMBIA	AFRICA	23B1	GPSC195	NOV	2015		1	60	34	4	43	4	6
21485_1#99	E12608_3	GPS_GM_2982	ERS1813398	ERR2089115	THE GAMBIA	AFRICA	19F	GPSC44	OCT	2015		7	14	6	12	1	1	14
21485_1#102	HH10802_3	GPS_GM_2985	ERS1813401	ERR2089118	THE GAMBIA	AFRICA	34	GPSC34	OCT	2015		2	20	4	38	27	88	6
21485_1#107	D12707_3	GPS_GM_2990	ERS1813406	ERR2089123	THE GAMBIA	AFRICA	19F	GPSC44	OCT	2015		7	14	4	12	1	1	309
21485_1#116	D12701_2	GPS_GM_2999	ERS1813415	ERR2089132	THE GAMBIA	AFRICA	3	GPSC234	SEP	2015		1	5	28	11	9	1	17
21485_1#121	E12606_3	GPS_GM_3004	ERS1813420	ERR2089137	THE GAMBIA	AFRICA	13	GPSC377	OCT	2015		12	134	101	1	130	1	18
21485_1#122	E12608_2	GPS_GM_3005	ERS1813421	ERR2089138	THE GAMBIA	AFRICA	19F	GPSC44	SEP	2015		7	14	6	12	1	1	14
21999_5#60	HH10809_1	GPS_GM_3006	ERS1813422	ERR2089354	THE GAMBIA	AFRICA	7B	GPSC10	SEP	2015		6	5	2	17	6	22	14
21485_1#133	H10809_2	GPS_GM_3017	ERS1813435	ERR2089149	THE GAMBIA	AFRICA	7B	GPSC10	SEP	2015		6	5	2	17	6	22	14
21999_5#61	HH10806_1	GPS_GM_3022	ERS1813438	ERR2089355	THE GAMBIA	AFRICA	33D	GPSC520	AUG	2015		7	286	4	474	475	3	14
21485_1#139	HH10804_1	GPS_GM_3024	ERS1813441	ERR2089155	THE GAMBIA	AFRICA	1	GPSC2	SEP	2015		388	18	4	1	7	232	9
21485_1#144	CME_15_5700	GPS_GM_3029	ERS1813445	ERR2089160	CAMEROON	AFRICA	5	GPSC8	JUL	2015		16	12	9	1	41	33	33
21485_1#149	SS11803_1	GPS_GM_3035	ERS1813451	ERR2089165	THE GAMBIA	AFRICA	19F	GPSC44	AUG	2015		7	14	40	12	1	1	6
21485_1#151	CME_15_5764	GPS_GM_3037	ERS1813453	ERR2089167	CAMEROON	AFRICA	33F	GPSC9	JUL	2015		2	5	36	6	6	20	14
21485_1#153	CME_16_0261	GPS_GM_3038	ERS1813455	ERR2089169	CAMEROON	AFRICA	18C	GPSC67	MAR	2016		10	11	69	16	15	1	145
21999_5#63	JJ11002_1	GPS_GM_3045	ERS1813462	ERR2089357	THE GAMBIA	AFRICA	19A	GPSC684	SEP	2015		1	12	27	1	10	564	74
21485_1#161	CME_15_5819	GPS_GM_3046	ERS1813464	ERR2089177	CAMEROON	AFRICA	15B/15C	GPSC410	AUG	2015		7	5	5	6	25	6	8
21523_1#1	16_180LCR_PNO	GPS_GM_3052	ERS1813470	ERR2089183	SENEGAL	AFRICA	15B/15C	GPSC40	FEB	2016		5	5	6	5	9	17	19
21523_1#2	LPS071CD	GPS_GM_3053	ERS1813472	ERR2089184	THE GAMBIA	AFRICA	35B	GPSC72	APR	2014		7	13	14	8	6	20	18
21523_1#5	DD10401_1	GPS_GM_3055	ERS1813474	ERR2089187	THE GAMBIA	AFRICA	23B1	GPSC437	AUG	2015		7	5	1	2	15	112	6
21523_1#9	HH10802_2	GPS_GM_3059	ERS1813478	ERR2089191	THE GAMBIA	AFRICA	34	GPSC34	SEP	2015		2	20	4	38	27	88	6
21523_1#32	CM5764	GPS_GM_3076	ERS1813500	ERR2089214	CAMEROON	AFRICA	33F	GPSC9	JUL	2015		2	5	36	6	6	20	14
21523_1#35	BS27549	GPS_GM_3078	ERS1813503	ERR2089217	THE GAMBIA	AFRICA	9N	GPSC137	OCT	2015		23	5	7	12	15	16	6
21523_1#72	PNI3333	GPS_GM_3082	ERS1813541	ERR2089254	THE GAMBIA	AFRICA	1	GPSC2	AUG	2016		388	18	4	1	7	232	9
21523_1#76	PNI0056	GPS_GM_3083	ERS1813545	ERR2089258	THE GAMBIA	AFRICA	19A	GPSC84	JAN	2016		10	8	4	10	17	1	18
21523_1#78	PNI0377	GPS_GM_3085	ERS1813547	ERR2089260	THE GAMBIA	AFRICA	46	GPSC26	FEB	2016		12	5	53	8	7	22	14
21523_1#88	SNM3689	GPS_GM_3095	ERS1813557	ERR2089270	THE GAMBIA	AFRICA	6B	GPSC58	APR	2009		16	214	4	18	7	1	31
21523_1#96	SNM3318	GPS_GM_3103	ERS1813575	ERR2089278	THE GAMBIA	AFRICA	34	GPSC34	FEB	2009		2	20	4	38	27	750	6
21523_1#114	SNM3550	GPS_GM_3120	ERS1813582	ERR2089296	THE GAMBIA	AFRICA	17F	GPSC40	MAR	2009		5	10	4	10	9	1	19
21523_1#121	SNM4222	GPS_GM_3127	ERS1813590	ERR2089303	THE GAMBIA	AFRICA	15B/15C	GPSC112	JUN	2009		118	8	4	12	464	19	6
21523_1#122	SNM3205	GPS_GM_3128	ERS1813591	ERR2089304	THE GAMBIA	AFRICA	14	GPSC108	FEB	2009		6	194	4	5	27	123	6
21523_1#128	CME_15_5628	GPS_GM_3134	ERS1813597	ERR2089310	CAMEROON	AFRICA	34	GPSC34	JUN	2015		2	5	54	38	27	88	6
21523_1#129	16_517H_PNO	GPS_GM_3135	ERS1813598	ERR2089311	SENEGAL	AFRICA	18C	GPSC67	MAY	2016		10	11	69	16	15	1	145
21523_1#132	SNM5101	GPS_GM_3138	ERS1813601	ERR2089314	THE GAMBIA	AFRICA	19A	GPSC43	JAN	2010		15	17	4	42	6	123	161
21523_1#147	SNM4962	GPS_GM_3153	ERS1813616	ERR2089329	THE GAMBIA	AFRICA	19F	GPSC84	SEP	2009		2	5	4	10	17	1	9
21523_1#153	SNM5029	GPS_GM_3159	ERS1813622	ERR2089335	THE GAMBIA	AFRICA	19F	GPSC84	NOV	2009		2	5	4	10	17	1	8
21523_1#154	SNM4569	GPS_GM_3160	ERS1813623	ERR2089336	THE GAMBIA	AFRICA	29	GPSC516	NOV	2009		7	556	5	1	6	28	14
21523_1#162	SNM4899	GPS_GM_3168	ERS1813631	ERR2089344	THE GAMBIA	AFRICA	35F	GPSC302	SEP	2009		2	17	1	76	6	115	14
22276_1#6	S1064_M12	GPS_GM_3183	ERS1574288	ERR2089883	THE GAMBIA	AFRICA	15B/15C	GPSC112	JUN	2014		118	8	4	12	13	4	6
22276_1#8	S1068_G12	GPS_GM_3185	ERS1574290	ERR2089885	THE GAMBIA	AFRICA	14	GPSC9	JUN	2014		2	5	36	12	17	21	28
22276_1#20	S1060_G12	GPS_GM_3197	ERS1574302	ERR2089897	THE GAMBIA	AFRICA	15B/15C	GPSC112	JUN	2014		118	8	4	12	464	1	6
22276_1#38	S1061_M06	GPS_GM_3215	ERS1574320	ERR2089915	THE GAMBIA	AFRICA	38	GPSC117	DEC	2013		12	460	261	4	42	379	9
22276_1#41	S1059_M06	GPS_GM_3218	ERS1574323	ERR2089918	THE GAMBIA	AFRICA	8	GPSC98	DEC	2013		7	9	15	11	178	3	70
22276_1#45	S1066_M12	GPS_GM_3222	ERS1574327	ERR2089922	THE GAMBIA	AFRICA	28F	GPSC275	JUN	2014		1	32	2	1	15	26	11
22276_1#46	S1064_M06	GPS_GM_3223	ERS1574328	ERR2089923	THE GAMBIA	AFRICA	19F	GPSC193	DEC	2013		7	13	4	6	25	6	8
22276_1#48	S1059_M10	GPS_GM_3225	ERS1574330	ERR2089925	THE GAMBIA	AFRICA	8	GPSC98	APR	2014		7	9	15	11	178	3	70
22276_1#50	S1053_G12	GPS_GM_3227	ERS1574332	ERR2089927	THE GAMBIA	AFRICA	34	GPSC34	MAY	2014		2	5	54	38	9	88	6
22276_1#54	S1048_G11	GPS_GM_3231	ERS1574336	ERR2089931	THE GAMBIA	AFRICA	34	GPSC34	APR	2014		2	5	54	38	9	88	6
22276_1#59	S1036_B08	GPS_GM_3236	ERS1574341	ERR2089936	THE GAMBIA	AFRICA	7C	GPSC5	DEC	2013		5	13	8	6	25	6	8
22276_1#60	S1036_G12	GPS_GM_3237	ERS1574342	ERR2089937	THE GAMBIA	AFRICA	21	GPSC11	APR	2014		8	10	2	16	526	26	1
22276_1#67	S1071_M10	GPS_GM_3244	ERS1574349	ERR2089944	THE GAMBIA	AFRICA	6B	GPSC23	APR	2014		5	6	1	16	10	1	14
22276_1#85	S1036_G09	GPS_GM_3262	ERS1574367	ERR2089962	THE GAMBIA	AFRICA	15A	GPSC700	JAN	2014		8	57	29	18	10	79	19
22276_1#90	S1036_G10	GPS_GM_3267	ERS1574372	ERR2089967	THE GAMBIA	AFRICA	21	GPSC11	FEB	2014		8	10	2	16	526	26	1
22276_1#117	BS30661I	GPS_GM_3281	ERS1574399	ERR2089994	THE GAMBIA	AFRICA	46	GPSC5	JUN	2016		7	13	8	6	9	6	14
22276_1#120	BS30096I1	GPS_GM_3284	ERS1574402	ERR2089997	THE GAMBIA	AFRICA	15A	GPSC80	JUN	2016		7	5	4	5	15	20	5
22276_1#130	BS30438I3	GPS_GM_3294	ERS1574412	ERR2090007	THE GAMBIA	AFRICA	28F	GPSC275	AUG	2016		1	32	227	1	15	26	11
22276_1#134	BS28751	GPS_GM_3298	ERS1574416	ERR2090011	THE GAMBIA	AFRICA	46	GPSC26	FEB	2016		11	5	53	12	7	27	14
22276_1#137	BS30737I	GPS_GM_3301	ERS1574419	ERR2090014	THE GAMBIA	AFRICA	38	GPSC117	SEP	2016		12	460	261	2	42	640	9
22276_1#148	S1075_G06	GPS_GM_3311	ERS1574430	ERR2090025	THE GAMBIA	AFRICA	11A	GPSC22	JAN	2014		8	5	36	3	473	1	6
22276_1#152	S1073_G10	GPS_GM_3315	ERS1574434	ERR2090029	THE GAMBIA	AFRICA	21	GPSC80	APR	2014		7	5	4	4	15	20	5
22276_1#155	B1004_G12	GPS_GM_3317	ERS1574437	ERR2090032	THE GAMBIA	AFRICA	23A	GPSC7	MAR	2014		1	2	9	1	6	4	6
22276_1#156	S1072_M06	GPS_GM_3318	ERS1574438	ERR2090033	THE GAMBIA	AFRICA	38	GPSC38	JAN	2014		1	43	41	18	13	49	6
22276_1#159	B1002_H12	GPS_GM_3321	ERS1574441	ERR2090036	THE GAMBIA	AFRICA	31	GPSC57	FEB	2014		1	5	29	1	46	1	18
22276_1#160	B1007_M04	GPS_GM_3322	ERS1574442	ERR2090037	THE GAMBIA	AFRICA	34	GPSC34	SEP	2013		7	5	54	38	27	88	74
22276_1#161	S1075_G11	GPS_GM_3323	ERS1574443	ERR2090038	THE GAMBIA	AFRICA	7B	GPSC10	JUN	2014		12	19	2	17	6	112	14
22276_1#162	B1002_H07	GPS_GM_3324	ERS1574444	ERR2090039	THE GAMBIA	AFRICA	7B	GPSC10	OCT	2013		12	19	2	17	6	22	14
22276_1#165	B1003_G04	GPS_GM_3327	ERS1574447	ERR2090042	THE GAMBIA	AFRICA	23A	GPSC7		NA		1	2	9	1	6	4	6
22276_1#170	S1072_G11	GPS_GM_3332	ERS1574452	ERR2090047	THE GAMBIA	AFRICA	6B	GPSC23	MAY	2014		5	6	1	16	10	1	14
22276_1#173	B1006_G06	GPS_GM_3335	ERS1574455	ERR2090050	THE GAMBIA	AFRICA	23B	GPSC78	SEP	2013		5	5	4	10	27	1	9
22276_1#175	B1004_G11	GPS_GM_3337	ERS1574457	ERR2090052	THE GAMBIA	AFRICA	23A	GPSC7	FEB	2014		1	2	9	1	6	4	6
22276_1#176	B1002_H11	GPS_GM_3338	ERS1574458	ERR2090053	THE GAMBIA	AFRICA	23A	GPSC7	JAN	2014		1	2	9	1	6	4	6
22276_1#181	S1043_M06	GPS_GM_3343	ERS1574463	ERR2090058	THE GAMBIA	AFRICA	15A	GPSC80	NOV	2013		5	5	4	4	15	20	5
22276_1#185	B1004_G10	GPS_GM_3347	ERS1574467	ERR2090062	THE GAMBIA	AFRICA	23A	GPSC7	JAN	2014		1	2	9	1	6	4	6
22276_1#189	S1075_G07	GPS_GM_3351	ERS1574471	ERR2090066	THE GAMBIA	AFRICA	11A	GPSC22	FEB	2014		8	5	36	3	473	1	6
22276_1#190	B1002_B09	GPS_GM_3352	ERS1574472	ERR2090067	THE GAMBIA	AFRICA	7B	GPSC10	NOV	2013		12	19	2	17	6	22	14
22276_3#1	B1013_G09	GPS_GM_3353	ERS1574473	ERR2090068	THE GAMBIA	AFRICA	23B1	GPSC195	MAR	2014		1	5	4	310	43	4	14
22276_3#3	S1072_G09	GPS_GM_3355	ERS1574475	ERR2090070	THE GAMBIA	AFRICA	6B	GPSC23	APR	2014		5	6	1	16	10	1	14
22276_3#6	S1040_G05	GPS_GM_3357	ERS1574494	ERR2090073	THE GAMBIA	AFRICA	6A	GPSC58	SEP	2013		2	8	4	18	15	4	31
22276_3#8	S1037_G09	GPS_GM_3359	ERS1574496	ERR2090075	THE GAMBIA	AFRICA	28F	GPSC275	JAN	2014		1	681	2	1	15	26	11
22276_3#11	S1042_G11	GPS_GM_3361	ERS1574479	ERR2090078	THE GAMBIA	AFRICA	34	GPSC34	APR	2014		2	20	4	38	27	88	6
22276_3#12	S1037_G08	GPS_GM_3362	ERS1574480	ERR2090079	THE GAMBIA	AFRICA	28F	GPSC275	JAN	2014		1	681	2	1	15	26	11
22276_3#16	S1039_G05	GPS_GM_3366	ERS1574484	ERR2090083	THE GAMBIA	AFRICA	15B/15C	GPSC88	OCT	2013		6	5	2	6	36	1	5
22276_3#18	S1037_M12	GPS_GM_3367	ERS1574486	ERR2090085	THE GAMBIA	AFRICA	28F	GPSC275	APR	2014		1	681	2	1	15	26	11
22276_3#19	S1042_H12	GPS_GM_3368	ERS1574487	ERR2090086	THE GAMBIA	AFRICA	34	GPSC34	APR	2014		2	20	4	38	27	88	6
22276_3#29	S1037_M10	GPS_GM_3378	ERS1574501	ERR2090096	THE GAMBIA	AFRICA	28F	GPSC275	FEB	2014		1	681	2	1	15	26	11
22276_3#31	S1040_M10	GPS_GM_3380	ERS1574503	ERR2090098	THE GAMBIA	AFRICA	22F	GPSC312	FEB	2014		5	5	1	1	9	16	19
18090_2#23	GPS_HK_01	GPS_HK_01	ERS740683	ERR1214531	CHINA	ASIA	3	GPSC12		2000		7	15	2	10	6	1	22
18090_2#24	GPS_HK_02	GPS_HK_02	ERS740685	ERR1214532	CHINA	ASIA	3	GPSC12		2000		7	15	2	10	6	1	22
18090_2#26	GPS_HK_04	GPS_HK_04	ERS740689	ERR1214534	CHINA	ASIA	3	GPSC12		2000		7	15	2	10	6	1	22
18090_2#27	GPS_HK_05	GPS_HK_05	ERS740692	ERR1214535	CHINA	ASIA	3	GPSC12		2000		7	15	2	10	6	1	22
18090_2#29	GPS_HK_07	GPS_HK_07	ERS740695	ERR1214537	CHINA	ASIA	3	GPSC12		2000		7	15	2	10	6	1	22
18090_2#30	GPS_HK_08	GPS_HK_08	ERS740697	ERR1214538	CHINA	ASIA	3	GPSC12		2000		7	8	40	1	6	1	22
18090_2#97	GPS_HK_100	GPS_HK_100	ERS740830	ERR1214605	CHINA	ASIA	28F	GPSC383		2000		93	31	4	1	6	240	291
18090_2#98	GPS_HK_101	GPS_HK_101	ERS740832	ERR1214606	CHINA	ASIA	33B	GPSC230		2000		2	8	70	16	6	19	18
18090_2#99	GPS_HK_102	GPS_HK_102	ERS740834	ERR1214607	CHINA	ASIA	33B	GPSC230		2000		2	8	70	16	6	19	18
18090_2#100	GPS_HK_103	GPS_HK_103	ERS740836	ERR1214608	CHINA	ASIA	35C	GPSC533		2000		7	2	1	1	515	695	45
18090_2#101	GPS_HK_104	GPS_HK_104	ERS740838	ERR1214609	CHINA	ASIA	35C	GPSC212		2000		10	13	4	16	6	365	31
18090_2#102	GPS_HK_105	GPS_HK_105	ERS740840	ERR1214610	CHINA	ASIA	35A	GPSC43		2000		10	17	4	38	6	14	6
18090_2#103	GPS_HK_106	GPS_HK_106	ERS740842	ERR1214611	CHINA	ASIA	35B	GPSC186		2000		10	12	2	247	6	28	14
18090_2#104	GPS_HK_107	GPS_HK_107	ERS740844	ERR1214612	CHINA	ASIA	35F	GPSC177		2000		185	5	87	1	6	1	8
18090_2#105	GPS_HK_108	GPS_HK_108	ERS740846	ERR1214613	CHINA	ASIA	6A	GPSC82		2000		8	13	9	60	78	119	6
18090_2#106	GPS_HK_109	GPS_HK_109	ERS740848	ERR1214614	CHINA	ASIA	6A	GPSC64		2000		5	7	4	10	10	1	27
18090_2#107	GPS_HK_110	GPS_HK_110	ERS740850	ERR1214615	CHINA	ASIA	6A	GPSC64		2000		5	7	4	10	10	1	27
18090_2#108	GPS_HK_111	GPS_HK_111	ERS740853	ERR1214616	CHINA	ASIA	6A	GPSC165		2000		93	60	7	113	17	20	70
18090_2#109	GPS_HK_112	GPS_HK_112	ERS740854	ERR1214617	CHINA	ASIA	6A	GPSC82		2000		8	13	9	60	72	119	6
18090_2#110	GPS_HK_113	GPS_HK_113	ERS740855	ERR1214618	CHINA	ASIA	6A	GPSC82		2000		8	13	9	60	72	119	6
18090_2#111	GPS_HK_114	GPS_HK_114	ERS740856	ERR1214619	CHINA	ASIA	6A	GPSC64		2000		2	7	4	10	10	1	27
18090_2#112	GPS_HK_115	GPS_HK_115	ERS740857	ERR1214620	CHINA	ASIA	6A	GPSC76		2000		2	13	9	15	6	19	42
18090_2#113	GPS_HK_116	GPS_HK_116	ERS740858	ERR1214621	CHINA	ASIA	6A	GPSC63		2000		137	228	95	16	6	303	14
18090_2#114	GPS_HK_117	GPS_HK_117	ERS740859	ERR1214622	CHINA	ASIA	6A	GPSC82		2000		8	13	9	60	78	119	6
18090_2#115	GPS_HK_118	GPS_HK_118	ERS740860	ERR1214623	CHINA	ASIA	6A	GPSC82		2000		8	13	9	60	78	119	6
18090_2#116	GPS_HK_119	GPS_HK_119	ERS740861	ERR1214624	CHINA	ASIA	6A	GPSC63		2000		137	8	4	16	6	303	14
18090_2#117	GPS_HK_120	GPS_HK_120	ERS740862	ERR1214625	CHINA	ASIA	6A	GPSC534		2000		7	13	8	1	17	6	6
18090_2#118	GPS_HK_121	GPS_HK_121	ERS740863	ERR1214626	CHINA	ASIA	6B	GPSC23		2000		5	6	1	2	6	3	4
18090_2#119	GPS_HK_122	GPS_HK_122	ERS740864	ERR1214627	CHINA	ASIA	6B	GPSC23		2000		5	6	1	2	6	3	4
18090_2#120	GPS_HK_123	GPS_HK_123	ERS740865	ERR1214628	CHINA	ASIA	6B	GPSC76		2000		2	13	9	15	6	19	42
18090_2#121	GPS_HK_124	GPS_HK_124	ERS740866	ERR1214629	CHINA	ASIA	6B	GPSC76		2000		2	13	9	1	6	19	1
18090_2#122	GPS_HK_125	GPS_HK_125	ERS740867	ERR1214630	CHINA	ASIA	6B	GPSC23		2000		5	6	1	2	6	3	4
18090_2#123	GPS_HK_126	GPS_HK_126	ERS740868	ERR1214631	CHINA	ASIA	6B	GPSC24		2000		7	523	8	350	10	6	14
18090_2#124	GPS_HK_127	GPS_HK_127	ERS740869	ERR1214632	CHINA	ASIA	6B	GPSC23		2000		5	6	33	2	6	3	4
18090_2#125	GPS_HK_128	GPS_HK_128	ERS740870	ERR1214633	CHINA	ASIA	6B	GPSC23		2000		5	6	33	2	6	3	4
18090_2#126	GPS_HK_129	GPS_HK_129	ERS740871	ERR1214634	CHINA	ASIA	6B	GPSC23		2000		5	6	1	2	6	3	4
18090_2#127	GPS_HK_130	GPS_HK_130	ERS740872	ERR1214635	CHINA	ASIA	6B	GPSC23		2000		5	6	1	2	6	3	4
18090_2#132	GPS_HK_135	GPS_HK_135	ERS740877	ERR1214640	CHINA	ASIA	6B	GPSC76		2000		2	13	9	1	6	19	1
18090_2#134	GPS_HK_137	GPS_HK_137	ERS740879	ERR1214642	CHINA	ASIA	6B	GPSC23		2000		5	6	33	2	6	3	4
18090_2#135	GPS_HK_138	GPS_HK_138	ERS740880	ERR1214643	CHINA	ASIA	6B	GPSC76		2000		2	13	9	1	6	19	14
18090_2#36	GPS_HK_14	GPS_HK_14	ERS740709	ERR1214544	CHINA	ASIA	13	GPSC134		2000		1	60	9	1	77	105	18
18090_2#138	GPS_HK_141	GPS_HK_141	ERS740883	ERR1214646	CHINA	ASIA	6C	GPSC244		2000		2	8	9	38	17	1	9
18090_2#139	GPS_HK_142	GPS_HK_142	ERS740884	ERR1214647	CHINA	ASIA	6C	GPSC76		2000		2	13	9	15	6	19	42
18090_2#140	GPS_HK_143	GPS_HK_143	ERS740885	ERR1214648	CHINA	ASIA	6C	GPSC82		2000		5	13	9	60	78	119	6
18090_2#141	GPS_HK_144	GPS_HK_144	ERS740886	ERR1214649	CHINA	ASIA	6C	GPSC76		2000		2	13	9	15	6	19	42
18090_2#142	GPS_HK_145	GPS_HK_145	ERS740887	ERR1214650	CHINA	ASIA	6C	GPSC382		2000		7	13	1	6	6	6	14
18090_2#143	GPS_HK_146	GPS_HK_146	ERS740888	ERR1214651	CHINA	ASIA	6C	GPSC76		2000		2	13	9	15	6	19	42
18090_2#144	GPS_HK_147	GPS_HK_147	ERS740889	ERR1214652	CHINA	ASIA	6C	GPSC287		2000		2	12	4	16	6	1	5
18090_2#145	GPS_HK_148	GPS_HK_148	ERS740890	ERR1214653	CHINA	ASIA	7C	GPSC248		2000		10	5	1	1	9	220	8
18090_2#146	GPS_HK_149	GPS_HK_149	ERS740891	ERR1214654	CHINA	ASIA	7C	GPSC248		2000		10	8	1	1	9	220	8
18090_2#37	GPS_HK_15	GPS_HK_15	ERS740711	ERR1214545	CHINA	ASIA	13	GPSC323		2000		2	1	1	1	6	31	14
18090_2#147	GPS_HK_150	GPS_HK_150	ERS740892	ERR1214655	CHINA	ASIA	9V	GPSC43		2000		15	13	4	16	6	1	17
18090_2#148	GPS_HK_151	GPS_HK_151	ERS740893	ERR1214656	CHINA	ASIA	14	GPSC18		1998		1	5	4	5	5	1	8
18090_2#149	GPS_HK_152	GPS_HK_152	ERS740894	ERR1214657	CHINA	ASIA	14	GPSC18		1998		1	5	4	5	5	1	8
18090_2#150	GPS_HK_153	GPS_HK_153	ERS740895	ERR1214658	CHINA	ASIA	19F	GPSC1		1998		22	13	19	15	6	20	14
18090_2#151	GPS_HK_154	GPS_HK_154	ERS740896	ERR1214659	CHINA	ASIA	18C	GPSC3		1998		42	35	29	36	9	39	18
18090_2#152	GPS_HK_155	GPS_HK_155	ERS740897	ERR1214660	CHINA	ASIA	14	GPSC18		1998		1	5	4	5	5	1	8
18090_2#154	GPS_HK_158	GPS_HK_158	ERS740899	ERR1214662	CHINA	ASIA	19F	GPSC1		2001		4	16	19	15	6	20	1
18090_2#38	GPS_HK_16	GPS_HK_16	ERS740712	ERR1214546	CHINA	ASIA	14	GPSC18		2000		1	5	4	5	5	1	8
18090_2#157	GPS_HK_161	GPS_HK_161	ERS740902	ERR1214665	CHINA	ASIA	14	GPSC18		2001		1	5	4	5	5	3	8
18090_2#158	GPS_HK_162	GPS_HK_162	ERS740903	ERR1214666	CHINA	ASIA	14	GPSC18		2001		1	5	4	5	5	1	8
18090_2#159	GPS_HK_163	GPS_HK_163	ERS740904	ERR1214667	CHINA	ASIA	9V	GPSC43		2001		15	17	4	16	6	1	17
18090_2#160	GPS_HK_164	GPS_HK_164	ERS740905	ERR1214668	CHINA	ASIA	9V	GPSC43		2001		15	13	4	16	6	1	17
18090_2#161	GPS_HK_165	GPS_HK_165	ERS740906	ERR1214669	CHINA	ASIA	23F	GPSC16		2001		4	4	2	4	4	1	1
18090_2#162	GPS_HK_166	GPS_HK_166	ERS740907	ERR1214670	CHINA	ASIA	14	GPSC288		1996		1	12	4	16	31	1	14
18090_2#163	GPS_HK_167	GPS_HK_167	ERS740908	ERR1214671	CHINA	ASIA	18C	GPSC3		1997		42	35	29	36	9	39	18
18090_2#164	GPS_HK_168	GPS_HK_168	ERS740909	ERR1214672	CHINA	ASIA	6B	GPSC23		1996		7	6	1	2	6	15	14
18090_2#165	GPS_HK_169	GPS_HK_169	ERS740910	ERR1214673	CHINA	ASIA	19F	GPSC16		1996		4	4	2	4	4	1	1
18090_2#39	GPS_HK_17	GPS_HK_17	ERS740715	ERR1214547	CHINA	ASIA	14	GPSC18		2000		1	5	4	5	5	3	8
18090_2#166	GPS_HK_170	GPS_HK_170	ERS740911	ERR1214674	CHINA	ASIA	6B	GPSC23		1997		5	6	33	2	6	3	4
18090_2#167	GPS_HK_171	GPS_HK_171	ERS740912	ERR1214675	CHINA	ASIA	14	GPSC39		1998		7	5	1	8	14	11	14
18090_2#168	GPS_HK_172	GPS_HK_172	ERS740913	ERR1214676	CHINA	ASIA	6B	GPSC23		1996		5	6	1	2	6	1	14
18090_2#172	GPS_HK_176	GPS_HK_176	ERS740917	ERR1214680	CHINA	ASIA	14	GPSC4		2000		8	13	14	4	1	4	14
18090_2#175	GPS_HK_179	GPS_HK_179	ERS740920	ERR1214683	CHINA	ASIA	14	GPSC288		1999		1	12	4	16	31	28	14
18090_2#40	GPS_HK_18	GPS_HK_18	ERS740716	ERR1214548	CHINA	ASIA	14	GPSC18		2000		1	381	4	5	5	3	8
18090_2#176	GPS_HK_180	GPS_HK_180	ERS740921	ERR1214684	CHINA	ASIA	6B	GPSC76		2000		2	13	9	1	6	19	1
18090_2#177	GPS_HK_181	GPS_HK_181	ERS740922	ERR1214685	CHINA	ASIA	14	GPSC18		1999		1	5	4	5	5	3	8
18090_2#178	GPS_HK_182	GPS_HK_182	ERS740923	ERR1214686	CHINA	ASIA	6B	GPSC321		1998		2	13	2	1	6	121	121
18090_2#179	GPS_HK_183	GPS_HK_183	ERS740924	ERR1214687	CHINA	ASIA	19F	GPSC1		2000		15	16	19	15	6	20	26
18090_2#180	GPS_HK_184	GPS_HK_184	ERS740925	ERR1214688	CHINA	ASIA	19F	GPSC1		1998		15	16	19	15	6	20	26
18090_2#181	GPS_HK_185	GPS_HK_185	ERS740926	ERR1214689	CHINA	ASIA	6B	GPSC23		1999		5	6	1	1	6	3	4
18090_2#182	GPS_HK_186	GPS_HK_186	ERS740927	ERR1214690	CHINA	ASIA	23F	GPSC24		1999		7	32	8	12	6	6	63
18090_2#183	GPS_HK_187	GPS_HK_187	ERS740928	ERR1214691	CHINA	ASIA	23F	GPSC16		1997		4	4	2	4	516	1	1
18090_2#184	GPS_HK_188	GPS_HK_188	ERS740929	ERR1214692	CHINA	ASIA	14	GPSC18		1999		1	5	4	5	5	3	8
18090_2#186	GPS_HK_190	GPS_HK_190	ERS740931	ERR1214694	CHINA	ASIA	23F	GPSC16		1998		4	4	2	4	4	1	1
18090_2#187	GPS_HK_191	GPS_HK_191	ERS740932	ERR1214695	CHINA	ASIA	2	GPSC96		1997		2	13	4	1	6	147	14
18623_5#58	GPS_HK_192	GPS_HK_192	ERS740933	ERR1333973	CHINA	ASIA	14	GPSC18		1999		1	5	4	5	5	3	8
18090_2#188	GPS_HK_193	GPS_HK_193	ERS740934	ERR1214696	CHINA	ASIA	23F	GPSC16		1999		4	4	2	4	4	1	1
19341_2#60	GPS_HK_194	GPS_HK_194	ERS1020990	ERR1453527	CHINA	ASIA	14	GPSC288		1999		1	12	4	16	31	1	14
19341_2#65	GPS_HK_199	GPS_HK_199	ERS1020995	ERR1453532	CHINA	ASIA	23F	GPSC16		1998		4	4	2	4	4	1	1
18090_2#42	GPS_HK_20	GPS_HK_20	ERS740720	ERR1214550	CHINA	ASIA	14	GPSC1		2000		15	16	19	15	6	20	26
19341_2#68	GPS_HK_202	GPS_HK_202	ERS1020998	ERR1453535	CHINA	ASIA	6B	GPSC76		2001		2	13	9	15	6	19	42
19341_2#69	GPS_HK_203	GPS_HK_203	ERS1020999	ERR1453536	CHINA	ASIA	19F	GPSC1		2001		15	16	19	15	6	20	26
19341_2#70	GPS_HK_204	GPS_HK_204	ERS1021000	ERR1453537	CHINA	ASIA	23F	GPSC14		2000		15	29	4	21	30	1	14
19341_2#71	GPS_HK_205	GPS_HK_205	ERS1021001	ERR1453538	CHINA	ASIA	23F	GPSC7		2001		1	8	9	1	6	4	6
19341_2#73	GPS_HK_207	GPS_HK_207	ERS1021003	ERR1453540	CHINA	ASIA	19F	GPSC1		2000		22	16	19	15	6	20	14
19341_2#74	GPS_HK_208	GPS_HK_208	ERS1021004	ERR1453541	CHINA	ASIA	19F	GPSC1		2001		15	16	19	15	6	20	26
18090_2#43	GPS_HK_21	GPS_HK_21	ERS740722	ERR1214551	CHINA	ASIA	14	GPSC18		2000		56	5	4	5	5	1	8
19341_2#76	GPS_HK_210	GPS_HK_210	ERS1021006	ERR1453543	CHINA	ASIA	23F	GPSC16		2001		4	4	2	4	4	1	1
19341_2#80	GPS_HK_214	GPS_HK_214	ERS1021010	ERR1453547	CHINA	ASIA	19F	GPSC1		2001		15	16	19	15	6	20	1
19341_2#81	GPS_HK_215	GPS_HK_215	ERS1021011	ERR1453548	CHINA	ASIA	14	GPSC288		1996		1	12	4	16	31	1	14
19341_2#82	GPS_HK_216	GPS_HK_216	ERS1021012	ERR1453549	CHINA	ASIA	6A	GPSC47		1996		2	8	51	2	79	60	8
19341_2#84	GPS_HK_218	GPS_HK_218	ERS1021014	ERR1453551	CHINA	ASIA	14	GPSC279		1997		8	8	4	15	17	12	31
19341_2#85	GPS_HK_219	GPS_HK_219	ERS1021015	ERR1453552	CHINA	ASIA	15B/15C	GPSC766		1998		1	13	67	16	6	1	17
19341_2#86	GPS_HK_220	GPS_HK_220	ERS1021016	ERR1453553	CHINA	ASIA	6B	GPSC47		1995		20	28	1	1	15	14	14
19341_2#90	GPS_HK_224	GPS_HK_224	ERS1021025	ERR1453557	CHINA	ASIA	23F	GPSC7		1999		1	8	9	1	6	4	6
19341_2#91	GPS_HK_225	GPS_HK_225	ERS1021027	ERR1453558	CHINA	ASIA	6B	GPSC23		1997		5	6	1	2	6	1	14
19341_2#93	GPS_HK_227	GPS_HK_227	ERS1021031	ERR1453560	CHINA	ASIA	19F	GPSC1		1998		22	16	19	15	6	20	14
19341_2#94	GPS_HK_228	GPS_HK_228	ERS1021033	ERR1453561	CHINA	ASIA	18C	GPSC3		1997		42	35	29	36	9	39	18
19341_2#95	GPS_HK_229	GPS_HK_229	ERS1021035	ERR1453562	CHINA	ASIA	6B	GPSC76		1997		2	13	9	1	6	19	14
19341_2#96	GPS_HK_230	GPS_HK_230	ERS1021037	ERR1453563	CHINA	ASIA	14	GPSC288		1999		1	12	4	16	31	1	14
19341_2#97	GPS_HK_231	GPS_HK_231	ERS1021039	ERR1453564	CHINA	ASIA	19F	GPSC339		1998		15	16	19	15	3	104	63
19341_2#99	GPS_HK_233	GPS_HK_233	ERS1021043	ERR1453566	CHINA	ASIA	23F	GPSC20		2000		10	13	53	1	72	38	31
19341_2#101	GPS_HK_235	GPS_HK_235	ERS1021046	ERR1453568	CHINA	ASIA	19F	GPSC16		1999		4	4	2	4	4	1	1
19341_2#102	GPS_HK_236	GPS_HK_236	ERS1021049	ERR1453569	CHINA	ASIA	6A	GPSC63		1999		137	228	228	16	6	303	14
19341_2#103	GPS_HK_237	GPS_HK_237	ERS1021051	ERR1453570	CHINA	ASIA	14	GPSC39		1998		7	5	1	8	14	11	14
19341_2#106	GPS_HK_240	GPS_HK_240	ERS1021060	ERR1453573	CHINA	ASIA	4	GPSC162		2001		55	128	8	355	17	116	72
19341_2#107	GPS_HK_241	GPS_HK_241	ERS1021064	ERR1453574	CHINA	ASIA	6B	GPSC76		2001		2	13	9	15	6	19	42
19341_2#109	GPS_HK_244	GPS_HK_244	ERS1021071	ERR1453576	CHINA	ASIA	3	GPSC12		2001		324	15	40	1	6	1	22
19341_2#111	GPS_HK_246	GPS_HK_246	ERS1021075	ERR1453578	CHINA	ASIA	19F	GPSC16		2000		4	4	2	4	4	1	1
19341_2#112	GPS_HK_247	GPS_HK_247	ERS1021077	ERR1453579	CHINA	ASIA	15F	GPSC340		2001		5	8	34	16	77	396	17
19341_2#113	GPS_HK_248	GPS_HK_248	ERS1021079	ERR1453580	CHINA	ASIA	15F	GPSC340		2000		5	8	34	16	77	396	17
19341_2#114	GPS_HK_249	GPS_HK_249	ERS1021081	ERR1453581	CHINA	ASIA	15F	GPSC340		2000		5	8	34	16	77	396	17
19341_2#117	GPS_HK_252	GPS_HK_252	ERS1021088	ERR1453584	CHINA	ASIA	19F	GPSC1		2001		15	16	19	15	6	20	26
19341_2#119	GPS_HK_254	GPS_HK_254	ERS1021091	ERR1453586	CHINA	ASIA	4	GPSC86		1995		2	5	54	5	17	1	9
19341_2#122	GPS_HK_257	GPS_HK_257	ERS1021096	ERR1453589	CHINA	ASIA	15F	GPSC212		1996		13	13	4	16	6	365	120
19341_2#123	GPS_HK_258	GPS_HK_258	ERS1021108	ERR1453590	CHINA	ASIA	19F	GPSC16		1996		4	4	2	4	4	1	1
19341_2#124	GPS_HK_259	GPS_HK_259	ERS1021109	ERR1453591	CHINA	ASIA	19A	GPSC53		1997		7	11	4	1	6	112	14
18090_1#188	GPS_HK_26	GPS_HK_26	ERS740827	ERR1214508	CHINA	ASIA	29	GPSC529		2000		10	8	82	1	6	1	14
19341_2#126	GPS_HK_261	GPS_HK_261	ERS1021113	ERR1453593	CHINA	ASIA	42	GPSC19		1995		1	118	4	1	18	58	17
19341_2#127	GPS_HK_262	GPS_HK_262	ERS1021115	ERR1453594	CHINA	ASIA	1	GPSC2		1995		10	31	4	1	6	4	94
19341_2#128	GPS_HK_263	GPS_HK_263	ERS1021117	ERR1453595	CHINA	ASIA	3	GPSC12		2000		7	15	40	1	6	1	22
19341_2#130	GPS_HK_265	GPS_HK_265	ERS1021121	ERR1453597	CHINA	ASIA	5	GPSC551		1999		8	5	40	1	174	105	5
19341_2#132	GPS_HK_269	GPS_HK_269	ERS1021130	ERR1453599	CHINA	ASIA	19F	GPSC16		1998		4	4	2	4	4	1	1
18090_2#1	GPS_HK_27	GPS_HK_27	ERS740829	ERR1214509	CHINA	ASIA	34	GPSC381		2000		5	31	4	1	9	14	14
19341_2#133	GPS_HK_270	GPS_HK_270	ERS1021132	ERR1453600	CHINA	ASIA	6B	GPSC76		1998		2	13	9	1	6	19	14
19341_2#134	GPS_HK_271	GPS_HK_271	ERS1021135	ERR1453601	CHINA	ASIA	4	GPSC162		1999		8	128	8	16	17	116	72
19341_2#135	GPS_HK_272	GPS_HK_272	ERS1021137	ERR1453602	CHINA	ASIA	35A	GPSC203		1998		10	13	34	16	15	28	31
19341_2#137	GPS_HK_274	GPS_HK_274	ERS1021141	ERR1453604	CHINA	ASIA	15B/15C	GPSC4		1998		8	13	14	4	1	4	14
19341_2#139	GPS_HK_276	GPS_HK_276	ERS1021146	ERR1453606	CHINA	ASIA	4	GPSC162		2000		2	128	4	1	17	116	72
19341_2#140	GPS_HK_277	GPS_HK_277	ERS1021148	ERR1453607	CHINA	ASIA	15F	GPSC212		1999		13	13	4	16	6	365	120
19341_2#142	GPS_HK_279	GPS_HK_279	ERS1021152	ERR1453609	CHINA	ASIA	3	GPSC12		2001		46	8	2	10	6	1	22
18090_2#2	GPS_HK_28	GPS_HK_28	ERS740831	ERR1214510	CHINA	ASIA	34	GPSC45		2000		5	22	6	1	9	14	14
19341_2#143	GPS_HK_280	GPS_HK_280	ERS1021153	ERR1453610	CHINA	ASIA	7C	GPSC248		2000		10	8	1	1	9	220	8
19341_2#144	GPS_HK_281	GPS_HK_281	ERS1021156	ERR1453611	CHINA	ASIA	6B	GPSC321		1996		2	13	2	1	6	121	121
19341_2#145	GPS_HK_282	GPS_HK_282	ERS1021158	ERR1453612	CHINA	ASIA	6B	GPSC76		1995		2	13	9	1	6	19	14
19341_2#147	GPS_HK_285	GPS_HK_285	ERS1021164	ERR1453614	CHINA	ASIA	3	GPSC83		1999		367	9	15	14	10	16	17
19341_2#149	GPS_HK_287	GPS_HK_287	ERS1021168	ERR1453616	CHINA	ASIA	3	GPSC51		1999		2	32	9	47	6	21	17
19341_2#150	GPS_HK_288	GPS_HK_288	ERS1021170	ERR1453617	CHINA	ASIA	3	GPSC12		1999		7	8	40	1	6	1	22
18090_2#3	GPS_HK_29	GPS_HK_29	ERS740833	ERR1214511	CHINA	ASIA	34	GPSC45		2000		5	5	6	1	9	14	14
19341_2#151	GPS_HK_290	GPS_HK_290	ERS1021017	ERR1453618	CHINA	ASIA	4	GPSC162		2000		2	128	4	1	14	1	72
19341_2#152	GPS_HK_291	GPS_HK_291	ERS1021018	ERR1453619	CHINA	ASIA	6B	GPSC23		1999		5	6	1	2	6	1	14
19341_2#154	GPS_HK_293	GPS_HK_293	ERS1021022	ERR1453621	CHINA	ASIA	1	GPSC2		1995		10	5	4	1	7	19	9
19341_2#158	GPS_HK_297	GPS_HK_297	ERS1021030	ERR1453625	CHINA	ASIA	1	GPSC2		1999		10	13	4	1	6	4	94
18090_2#4	GPS_HK_30	GPS_HK_30	ERS740835	ERR1214512	CHINA	ASIA	34	GPSC45		2000		5	5	6	16	9	1	14
19341_2#163	GPS_HK_302	GPS_HK_302	ERS1021040	ERR1453630	CHINA	ASIA	15A	GPSC9		2000		2	5	36	12	17	21	14
19341_2#164	GPS_HK_303	GPS_HK_303	ERS1021042	ERR1453631	CHINA	ASIA	19F	GPSC1		2010		4	16	19	15	6	20	26
19341_2#165	GPS_HK_304	GPS_HK_304	ERS1021045	ERR1453632	CHINA	ASIA	14	GPSC9		2010		6	8	36	12	17	21	14
19341_2#166	GPS_HK_305	GPS_HK_305	ERS1021047	ERR1453633	CHINA	ASIA	6C	GPSC165		2010		93	60	4	113	6	20	70
19341_2#167	GPS_HK_306	GPS_HK_306	ERS1021048	ERR1453634	CHINA	ASIA	18A	GPSC95		2010		25	31	4	16	32	28	44
19341_2#168	GPS_HK_307	GPS_HK_307	ERS1021050	ERR1453635	CHINA	ASIA	6A	GPSC16		2010		30	4	2	4	4	1	1
19341_2#170	GPS_HK_309	GPS_HK_309	ERS1021053	ERR1453637	CHINA	ASIA	15B/15C	GPSC112		2010	9767	1	8	4	10	17	3	6
18090_2#5	GPS_HK_31	GPS_HK_31	ERS740837	ERR1214513	CHINA	ASIA	11A	GPSC3		2000		2	5	29	12	16	3	14
19341_2#172	GPS_HK_311	GPS_HK_311	ERS1021056	ERR1453639	CHINA	ASIA	19F	GPSC1		2010		4	16	19	15	6	20	26
19341_2#173	GPS_HK_312	GPS_HK_312	ERS1021058	ERR1453640	CHINA	ASIA	15B/15C	GPSC4		2010	199	8	13	14	4	17	4	14
19341_2#174	GPS_HK_313	GPS_HK_313	ERS1021059	ERR1453641	CHINA	ASIA	15B/15C	GPSC4		2010	1200	8	13	14	4	17	4	5
19341_2#175	GPS_HK_314	GPS_HK_314	ERS1021061	ERR1453642	CHINA	ASIA	15B/15C	GPSC4		2010	199	8	13	14	4	17	4	14
19341_2#176	GPS_HK_315	GPS_HK_315	ERS1021062	ERR1453643	CHINA	ASIA	23F	GPSC7		2010		1	8	9	2	6	4	95
19341_2#177	GPS_HK_316	GPS_HK_316	ERS1021063	ERR1453644	CHINA	ASIA	15A	GPSC9		2010	63	2	5	36	12	17	21	14
19341_2#178	GPS_HK_317	GPS_HK_317	ERS1021065	ERR1453645	CHINA	ASIA	15A	GPSC9		2010	63	2	5	36	12	17	21	14
19341_2#179	GPS_HK_318	GPS_HK_318	ERS1021066	ERR1453646	CHINA	ASIA	19A	GPSC4		2010		8	5	14	4	17	1	14
19341_2#180	GPS_HK_319	GPS_HK_319	ERS1021067	ERR1453647	CHINA	ASIA	21	GPSC99		2010		10	8	4	35	6	1	14
18090_2#6	GPS_HK_32	GPS_HK_32	ERS740839	ERR1214514	CHINA	ASIA	11A	GPSC73		2000		5	8	4	16	6	1	31
19341_2#181	GPS_HK_320	GPS_HK_320	ERS1021069	ERR1453648	CHINA	ASIA	23A	GPSC5		2010		7	13	8	6	1	6	8
19341_3#1	GPS_HK_321	GPS_HK_321	ERS1021070	ERR1453649	CHINA	ASIA	19F	GPSC1		2011		4	16	19	15	6	20	26
19341_3#2	GPS_HK_322	GPS_HK_322	ERS1021072	ERR1453650	CHINA	ASIA	15B/15C	GPSC11		2011	193	8	10	2	16	1	26	1
19341_3#3	GPS_HK_323	GPS_HK_323	ERS1021074	ERR1453651	CHINA	ASIA	15B/15C	GPSC11		2011	1262	7	41	2	6	10	26	1
19341_3#4	GPS_HK_324	GPS_HK_324	ERS1021076	ERR1453652	CHINA	ASIA	15B/15C	GPSC4		2011	199	8	13	14	4	17	4	14
19341_3#5	GPS_HK_325	GPS_HK_325	ERS1021078	ERR1453653	CHINA	ASIA	15B/15C	GPSC152		2011	3397	7	187	122	87	17	1	290
19341_3#6	GPS_HK_326	GPS_HK_326	ERS1021080	ERR1453654	CHINA	ASIA	11A	GPSC3		2011		2	5	29	12	16	3	14
19341_3#7	GPS_HK_327	GPS_HK_327	ERS1021082	ERR1453655	CHINA	ASIA	23A	GPSC5		2011		7	13	8	6	1	6	8
19341_3#8	GPS_HK_328	GPS_HK_328	ERS1021084	ERR1453656	CHINA	ASIA	15B/15C	GPSC4		2011	199	8	13	14	4	17	4	14
19341_3#9	GPS_HK_329	GPS_HK_329	ERS1021085	ERR1453657	CHINA	ASIA	29	GPSC389		2011		10	181	2	1	6	392	14
18090_2#7	GPS_HK_33	GPS_HK_33	ERS740841	ERR1214515	CHINA	ASIA	11A	GPSC73		2000		5	8	4	16	6	1	31
19341_3#11	GPS_HK_332	GPS_HK_332	ERS1021090	ERR1453659	CHINA	ASIA	19F	GPSC1		2011		4	16	19	15	6	20	26
19341_3#13	GPS_HK_334	GPS_HK_334	ERS1021095	ERR1453661	CHINA	ASIA	15B/15C	GPSC4		2011	199	8	13	14	4	17	4	14
19341_3#14	GPS_HK_335	GPS_HK_335	ERS1021097	ERR1453662	CHINA	ASIA	19A	GPSC1		2011	2427	4	16	19	15	6	20	1
19341_3#16	GPS_HK_337	GPS_HK_337	ERS1021099	ERR1453664	CHINA	ASIA	15B/15C	GPSC152		2011	3397	7	187	122	87	17	1	290
19341_3#17	GPS_HK_338	GPS_HK_338	ERS1021100	ERR1453665	CHINA	ASIA	11A	GPSC73		2011		5	8	4	16	6	1	31
19341_3#18	GPS_HK_339	GPS_HK_339	ERS1021101	ERR1453666	CHINA	ASIA	34	GPSC45		2011		10	8	6	356	9	1	279
18090_2#8	GPS_HK_34	GPS_HK_34	ERS740843	ERR1214516	CHINA	ASIA	11A	GPSC73		2000		5	8	4	16	6	1	31
19341_3#19	GPS_HK_340	GPS_HK_340	ERS1021102	ERR1453667	CHINA	ASIA	23F	GPSC14		2011		15	29	4	16	30	1	14
19341_3#20	GPS_HK_341	GPS_HK_341	ERS1021103	ERR1453668	CHINA	ASIA	15B/15C	GPSC11		2011	1262	7	41	2	6	10	26	1
19341_3#21	GPS_HK_342	GPS_HK_342	ERS1021104	ERR1453669	CHINA	ASIA	15A	GPSC9		2011	63	2	5	36	12	17	21	14
19341_3#22	GPS_HK_343	GPS_HK_343	ERS1021105	ERR1453670	CHINA	ASIA	4	GPSC162		2011		55	128	8	1	282	116	72
19341_3#25	GPS_HK_346	GPS_HK_346	ERS1021110	ERR1453673	CHINA	ASIA	3	GPSC43		2011		7	13	4	16	6	1	17
19341_3#26	GPS_HK_347	GPS_HK_347	ERS1021112	ERR1453674	CHINA	ASIA	15B/15C	GPSC152		2012	3397	7	187	122	87	17	1	290
19341_3#27	GPS_HK_348	GPS_HK_348	ERS1021114	ERR1453675	CHINA	ASIA	15B/15C	GPSC11		2012	1262	7	41	2	6	10	26	1
19341_3#28	GPS_HK_349	GPS_HK_349	ERS1021116	ERR1453676	CHINA	ASIA	15A	GPSC9		2012	63	2	5	36	12	17	21	14
18090_2#9	GPS_HK_35	GPS_HK_35	ERS740845	ERR1214517	CHINA	ASIA	15A	GPSC69		2000	9762	10	13	54	16	217	1	17
19341_3#29	GPS_HK_350	GPS_HK_350	ERS1021118	ERR1453677	CHINA	ASIA	11A	GPSC73		2012		5	8	4	16	6	1	31
19341_3#30	GPS_HK_351	GPS_HK_351	ERS1021120	ERR1453678	CHINA	ASIA	15B/15C	GPSC16		2012	83	4	4	2	4	6	1	1
19341_3#32	GPS_HK_353	GPS_HK_353	ERS1021124	ERR1453680	CHINA	ASIA	23A	GPSC5		2012		7	13	8	6	1	6	8
19341_3#34	GPS_HK_355	GPS_HK_355	ERS1021127	ERR1453682	CHINA	ASIA	15B/15C	GPSC11		2012	1262	7	41	2	6	10	26	1
19341_3#37	GPS_HK_358	GPS_HK_358	ERS1021133	ERR1453685	CHINA	ASIA	19F	GPSC1		2012		4	16	19	15	6	20	26
19341_3#38	GPS_HK_359	GPS_HK_359	ERS1021134	ERR1453686	CHINA	ASIA	35C	GPSC212		2012		10	13	4	16	6	365	31
18090_2#10	GPS_HK_36	GPS_HK_36	ERS740847	ERR1214518	CHINA	ASIA	15A	GPSC69		2000	5453	7	13	4	18	15	1	17
19341_3#39	GPS_HK_360	GPS_HK_360	ERS1021136	ERR1453687	CHINA	ASIA	6A	GPSC553		2012		390	32	19	1	6	14	14
19341_3#40	GPS_HK_361	GPS_HK_361	ERS1021138	ERR1453688	CHINA	ASIA	15B/15C	GPSC11		2012	1262	7	41	2	6	10	26	1
19341_3#41	GPS_HK_362	GPS_HK_362	ERS1021140	ERR1453689	CHINA	ASIA	15B/15C	GPSC152		2012	3397	7	187	122	87	17	1	290
19341_3#43	GPS_HK_364	GPS_HK_364	ERS1021143	ERR1453691	CHINA	ASIA	19F	GPSC1		2012		4	16	19	15	6	20	106
19341_3#45	GPS_HK_366	GPS_HK_366	ERS1021147	ERR1453693	CHINA	ASIA	19A	GPSC1		2012		4	16	19	15	6	20	1
19341_3#47	GPS_HK_368	GPS_HK_368	ERS1021151	ERR1453695	CHINA	ASIA	15A	GPSC69		2013	6011	7	13	4	16	6	1	17
19341_3#48	GPS_HK_369	GPS_HK_369	ERS1021154	ERR1453696	CHINA	ASIA	23A	GPSC5		2013		7	13	8	6	1	337	8
18090_2#11	GPS_HK_37	GPS_HK_37	ERS740849	ERR1214519	CHINA	ASIA	15A	GPSC69		2000	2647	7	13	4	16	9	1	17
19341_3#51	GPS_HK_372	GPS_HK_372	ERS1021159	ERR1453699	CHINA	ASIA	19A	GPSC1		2013	320	4	16	19	15	6	20	1
19341_3#53	GPS_HK_374	GPS_HK_374	ERS1021163	ERR1453701	CHINA	ASIA	6B	GPSC120		2013		7	13	4	16	6	1	14
19341_3#55	GPS_HK_376	GPS_HK_376	ERS1021167	ERR1453703	CHINA	ASIA	17F	GPSC554		2013		137	5	9	16	6	1	18
18090_2#12	GPS_HK_38	GPS_HK_38	ERS740851	ERR1214520	CHINA	ASIA	15B/15C	GPSC4		2000	199	8	13	14	4	17	5	14
19341_3#63	GPS_HK_384	GPS_HK_384	ERS1021177	ERR1453711	CHINA	ASIA	6C	GPSC1		2013		8	16	19	15	6	20	26
19341_3#64	GPS_HK_385	GPS_HK_385	ERS1021178	ERR1453712	CHINA	ASIA	23A	GPSC5		2013		7	13	8	6	1	6	8
18090_2#13	GPS_HK_39	GPS_HK_39	ERS740852	ERR1214521	CHINA	ASIA	15B/15C	GPSC4		2000	9763	8	13	14	1	1	4	14
19341_3#71	GPS_HK_392	GPS_HK_392	ERS1021185	ERR1453719	CHINA	ASIA	3	GPSC12		2009		7	15	530	10	6	1	22
19341_3#72	GPS_HK_393	GPS_HK_393	ERS1021186	ERR1453720	CHINA	ASIA	3	GPSC128		2009		2	8	9	16	17	11	756
19341_3#73	GPS_HK_394	GPS_HK_394	ERS1021187	ERR1453721	CHINA	ASIA	8	GPSC224		2009		15	60	34	16	9	14	262
19341_3#74	GPS_HK_395	GPS_HK_395	ERS1021188	ERR1453722	CHINA	ASIA	14	GPSC4		2009		8	13	14	4	1	4	14
19341_3#75	GPS_HK_396	GPS_HK_396	ERS1021189	ERR1453723	CHINA	ASIA	29	GPSC389		2009		10	181	2	1	6	392	14
19341_3#76	GPS_HK_397	GPS_HK_397	ERS1021190	ERR1453724	CHINA	ASIA	34	GPSC165		2009		93	5	7	113	17	20	70
19341_3#77	GPS_HK_398	GPS_HK_398	ERS1021191	ERR1453725	CHINA	ASIA	37	GPSC123		2009		29	33	19	1	36	22	31
19341_3#78	GPS_HK_399	GPS_HK_399	ERS1021192	ERR1453726	CHINA	ASIA	11B	GPSC555		2009		2	8	4	16	25	14	6
18090_2#14	GPS_HK_40	GPS_HK_40	ERS740666	ERR1214522	CHINA	ASIA	15B/15C	GPSC4		2000	200	8	13	14	4	1	4	14
19341_3#79	GPS_HK_400	GPS_HK_400	ERS1021193	ERR1453727	CHINA	ASIA	11A	GPSC3		2009		2	5	29	12	16	3	14
19341_3#83	GPS_HK_404	GPS_HK_404	ERS1021197	ERR1453731	CHINA	ASIA	15B/15C	GPSC152		2009	9765	7	187	122	87	17	1	14
19341_3#84	GPS_HK_405	GPS_HK_405	ERS1021198	ERR1453732	CHINA	ASIA	15A	GPSC101		2009	1078	7	8	8	6	10	6	14
18090_2#15	GPS_HK_41	GPS_HK_41	ERS740668	ERR1214523	CHINA	ASIA	15B/15C	GPSC48		2000	1835	10	41	47	16	6	14	8
19341_3#92	GPS_HK_413	GPS_HK_413	ERS1021206	ERR1453740	CHINA	ASIA	15B/15C	GPSC556		2009	9766	7	8	122	87	17	1	31
19341_3#94	GPS_HK_415	GPS_HK_415	ERS1021208	ERR1453742	CHINA	ASIA	15B/15C	GPSC152		2009	3397	7	187	122	87	17	1	290
19341_3#97	GPS_HK_418	GPS_HK_418	ERS1021211	ERR1453745	CHINA	ASIA	15B/15C	GPSC248		2009	2758	10	5	1	1	9	220	8
19341_3#98	GPS_HK_419	GPS_HK_419	ERS1021212	ERR1453746	CHINA	ASIA	15B/15C	GPSC132		2009	3280	7	13	23	6	25	6	14
18090_2#16	GPS_HK_42	GPS_HK_42	ERS740671	ERR1214524	CHINA	ASIA	15B/15C	GPSC172		2000	8496	5	31	8	1	6	1	31
19341_3#99	GPS_HK_420	GPS_HK_420	ERS1021213	ERR1453747	CHINA	ASIA	15B/15C	GPSC152		2009	9765	7	187	122	87	17	1	14
19341_3#103	GPS_HK_424	GPS_HK_424	ERS1021217	ERR1453751	CHINA	ASIA	15B/15C	GPSC152		2009	8914	7	187	8	87	17	1	14
19341_3#104	GPS_HK_425	GPS_HK_425	ERS1021218	ERR1453752	CHINA	ASIA	15B/15C	GPSC152		2009	8914	7	187	8	87	17	1	14
19341_3#107	GPS_HK_428	GPS_HK_428	ERS1021221	ERR1453755	CHINA	ASIA	15B/15C	GPSC152		2009	9764	7	187	122	16	17	1	14
18090_2#17	GPS_HK_43	GPS_HK_43	ERS740673	ERR1214525	CHINA	ASIA	15B/15C	GPSC4		2000	200	8	13	14	4	1	4	14
19341_3#109	GPS_HK_430	GPS_HK_430	ERS1021223	ERR1453757	CHINA	ASIA	18F	GPSC43		2009		15	17	4	16	6	1	17
19341_3#110	GPS_HK_431	GPS_HK_431	ERS1021224	ERR1453758	CHINA	ASIA	18C	GPSC107		2009		1	8	529	12	6	3	18
19341_3#111	GPS_HK_432	GPS_HK_432	ERS1021225	ERR1453759	CHINA	ASIA	19A	GPSC4		2009		8	13	1	4	17	4	14
19341_3#112	GPS_HK_433	GPS_HK_433	ERS1021226	ERR1453760	CHINA	ASIA	19A	GPSC1		2009		4	16	19	15	6	20	1
19341_3#113	GPS_HK_434	GPS_HK_434	ERS1021227	ERR1453761	CHINA	ASIA	19A	GPSC1		2009		4	16	19	15	6	20	1
18090_2#18	GPS_HK_44	GPS_HK_44	ERS740674	ERR1214526	CHINA	ASIA	15B/15C	GPSC152		2000	9768	7	8	122	264	17	1	14
19341_3#119	GPS_HK_440	GPS_HK_440	ERS1021233	ERR1453767	CHINA	ASIA	23A	GPSC5		2009		7	13	8	6	1	6	8
19341_3#120	GPS_HK_441	GPS_HK_441	ERS1021234	ERR1453768	CHINA	ASIA	23B	GPSC552		2009		13	8	19	1	9	6	18
19341_3#122	GPS_HK_443	GPS_HK_443	ERS1021236	ERR1453770	CHINA	ASIA	33B	GPSC230		2009		2	8	70	16	6	19	18
19341_3#123	GPS_HK_444	GPS_HK_444	ERS1021237	ERR1453771	CHINA	ASIA	35A	GPSC43		2009		10	17	1	38	6	14	6
19341_3#124	GPS_HK_445	GPS_HK_445	ERS1021238	ERR1453772	CHINA	ASIA	6A	GPSC13		2009		7	25	4	12	15	20	28
19341_3#125	GPS_HK_446	GPS_HK_446	ERS1021239	ERR1453773	CHINA	ASIA	6A	GPSC13		2009		7	25	4	12	15	20	28
19341_3#126	GPS_HK_447	GPS_HK_447	ERS1021240	ERR1453774	CHINA	ASIA	6B	GPSC24		2009		7	5	307	5	10	6	14
19341_3#127	GPS_HK_448	GPS_HK_448	ERS1021241	ERR1453775	CHINA	ASIA	6B	GPSC76		2009		2	13	9	15	6	19	42
19341_3#128	GPS_HK_449	GPS_HK_449	ERS1021242	ERR1453776	CHINA	ASIA	6B	GPSC230		2009		2	8	70	16	6	19	18
18090_2#19	GPS_HK_45	GPS_HK_45	ERS740676	ERR1214527	CHINA	ASIA	15B/15C	GPSC4		2000	200	8	13	14	4	1	4	14
19341_3#129	GPS_HK_450	GPS_HK_450	ERS1021243	ERR1453777	CHINA	ASIA	6C	GPSC165		2009		93	60	7	113	17	20	70
19341_3#130	GPS_HK_451	GPS_HK_451	ERS1021244	ERR1453778	CHINA	ASIA	7C	GPSC248		2009		10	5	1	1	9	220	8
19341_3#131	GPS_HK_452	GPS_HK_452	ERS1021245	ERR1453779	CHINA	ASIA	9V	GPSC43		2009		15	13	4	16	6	1	17
24775_1#47	GPS_HK_453	GPS_HK_453	ERS2553012	ERR2667075	CHINA	ASIA	3	GPSC43		2010	1263	15	13	4	16	6	1	17
24775_1#48	GPS_HK_454	GPS_HK_454	ERS2553013	ERR2667076	CHINA	ASIA	3	GPSC12		2010	6013	7	15	275	10	6	1	22
24775_1#50	GPS_HK_456	GPS_HK_456	ERS2553015	ERR2667078	CHINA	ASIA	3	GPSC83		2010	6014	194	9	15	14	10	16	1
24775_1#51	GPS_HK_457	GPS_HK_457	ERS2553016	ERR2667079	CHINA	ASIA	3	GPSC43		2010	6011	7	13	4	16	6	1	17
24775_1#53	GPS_HK_459	GPS_HK_459	ERS2553018	ERR2667081	CHINA	ASIA	3	GPSC43		2014	6011	7	13	4	16	6	1	17
24775_1#54	GPS_HK_460	GPS_HK_460	ERS2553019	ERR2667082	CHINA	ASIA	3	GPSC43		2014	6011	7	13	4	16	6	1	17
24775_1#55	GPS_HK_461	GPS_HK_461	ERS2553020	ERR2667083	CHINA	ASIA	14	GPSC279		2010		8	8	4	15	17	12	31
24775_1#57	GPS_HK_463	GPS_HK_463	ERS2553022	ERR2667085	CHINA	ASIA	6B	GPSC23		2011		5	6	1	1	6	3	4
24775_1#60	GPS_HK_466	GPS_HK_466	ERS2553025	ERR2667088	CHINA	ASIA	19A	GPSC4		2010		8	13	14	4	17	4	14
24775_1#63	GPS_HK_469	GPS_HK_469	ERS2553028	ERR2667091	CHINA	ASIA	19A	GPSC18		2011	1201	1	5	1	12	17	3	8
18090_2#21	GPS_HK_47	GPS_HK_47	ERS740680	ERR1214529	CHINA	ASIA	15A	GPSC69		2000	2647	7	13	4	16	9	1	17
24775_1#67	GPS_HK_474	GPS_HK_474	ERS2553034	ERR2667095	CHINA	ASIA	6C	GPSC47		2013	386	32	28	1	1	15	52	14
24775_1#68	GPS_HK_476	GPS_HK_476	ERS2553035	ERR2667096	CHINA	ASIA	14	GPSC10		2014		7	19	2	17	6	22	14
18090_2#22	GPS_HK_48	GPS_HK_48	ERS740681	ERR1214530	CHINA	ASIA	15A	GPSC69		2000	5453	7	13	4	18	15	1	17
24775_1#72	GPS_HK_481	GPS_HK_481	ERS2553040	ERR2667100	CHINA	ASIA	6A	GPSC13		2011		7	25	4	12	15	20	28
24775_1#74	GPS_HK_483	GPS_HK_483	ERS2553042	ERR2667102	CHINA	ASIA	14	GPSC4		2011		8	13	14	4	6	4	14
24775_1#77	GPS_HK_486	GPS_HK_486	ERS2553045	ERR2667105	CHINA	ASIA	3	GPSC43		2011		7	13	4	16	6	1	17
24775_1#79	GPS_HK_488	GPS_HK_488	ERS2553047	ERR2667107	CHINA	ASIA	19A	GPSC23		2011		5	6	1	15	6	3	4
18090_2#47	GPS_HK_49	GPS_HK_49	ERS740731	ERR1214555	CHINA	ASIA	16F	GPSC158		2000		5	8	8	66	9	103	245
24775_1#81	GPS_HK_490	GPS_HK_490	ERS2553049	ERR2667109	CHINA	ASIA	17A	GPSC212		2012		10	13	4	16	6	167	31
24775_1#82	GPS_HK_491	GPS_HK_491	ERS2553050	ERR2667110	CHINA	ASIA	24F	GPSC10		2012		12	19	2	17	6	512	14
24775_1#86	GPS_HK_496	GPS_HK_496	ERS2553055	ERR2667114	CHINA	ASIA	15B/15C	GPSC4		2012		2	13	14	4	17	4	14
24775_1#88	GPS_HK_498	GPS_HK_498	ERS2553057	ERR2667116	CHINA	ASIA	3	GPSC334		2012		12	32	111	15	13	429	6
24775_1#89	GPS_HK_499	GPS_HK_499	ERS2553058	ERR2667117	CHINA	ASIA	19F	GPSC1		2013		4	16	19	15	6	20	1
18090_2#48	GPS_HK_50	GPS_HK_50	ERS740733	ERR1214556	CHINA	ASIA	18C	GPSC3		2000		42	35	29	36	9	39	18
18090_2#49	GPS_HK_51	GPS_HK_51	ERS740735	ERR1214557	CHINA	ASIA	18C	GPSC3		2000		42	35	29	36	9	39	18
24775_1#100	GPS_HK_510	GPS_HK_510	ERS2553070	ERR2667128	CHINA	ASIA	19A	GPSC1		2013		4	16	19	15	604	20	1
24775_1#101	GPS_HK_511	GPS_HK_511	ERS2553071	ERR2667129	CHINA	ASIA	15B/15C	GPSC152		2013		7	187	122	87	17	1	512
24775_1#102	GPS_HK_512	GPS_HK_512	ERS2553072	ERR2667130	CHINA	ASIA	15B/15C	GPSC152		2012		7	187	122	87	17	1	512
24775_1#103	GPS_HK_513	GPS_HK_513	ERS2553073	ERR2667131	CHINA	ASIA	6A	GPSC13		2011		7	25	4	12	15	20	28
24775_1#104	GPS_HK_514	GPS_HK_514	ERS2553074	ERR2667132	CHINA	ASIA	3	GPSC12		2013		46	8	2	10	6	1	22
24775_1#105	GPS_HK_515	GPS_HK_515	ERS2553075	ERR2667133	CHINA	ASIA	23A	GPSC6		2013		7	11	10	1	6	1	1
24775_1#109	GPS_HK_519	GPS_HK_519	ERS2553079	ERR2667137	CHINA	ASIA	19A	GPSC17		2014		1	5	53	32	14	20	199
18090_2#50	GPS_HK_52	GPS_HK_52	ERS740737	ERR1214558	CHINA	ASIA	18C	GPSC107		2000		13	8	4	12	6	3	18
24775_1#113	GPS_HK_523	GPS_HK_523	ERS2553083	ERR2667141	CHINA	ASIA	23F	GPSC14		2014		15	29	4	21	30	1	14
24775_1#115	GPS_HK_525	GPS_HK_525	ERS2553085	ERR2667143	CHINA	ASIA	3	GPSC12		2015		7	8	40	1	6	1	22
24775_1#117	GPS_HK_527	GPS_HK_527	ERS2553087	ERR2667145	CHINA	ASIA	15B/15C	GPSC152		2015		7	187	122	15	17	1	290
24775_1#118	GPS_HK_528	GPS_HK_528	ERS2553088	ERR2667146	CHINA	ASIA	19A	GPSC10		2015		12	19	2	17	6	22	5
24775_1#119	GPS_HK_529	GPS_HK_529	ERS2553089	ERR2667147	CHINA	ASIA	15B/15C	GPSC6		2015		7	11	10	1	6	8	14
24775_1#122	GPS_HK_533	GPS_HK_533	ERS2553092	ERR2667150	CHINA	ASIA	15B/15C	GPSC16		2015		2	8	2	4	6	1	1
24775_1#123	GPS_HK_534	GPS_HK_534	ERS2553093	ERR2667151	CHINA	ASIA	15B/15C	GPSC4		2017		10	13	14	4	17	4	14
18090_2#52	GPS_HK_54	GPS_HK_54	ERS740742	ERR1214560	CHINA	ASIA	18C	GPSC107		2000		1	8	4	12	6	3	18
18090_2#53	GPS_HK_55	GPS_HK_55	ERS740744	ERR1214561	CHINA	ASIA	18C	GPSC107		2000		1	8	4	12	6	3	18
18090_2#56	GPS_HK_58	GPS_HK_58	ERS740749	ERR1214564	CHINA	ASIA	34	GPSC45		2000		5	5	6	16	9	1	14
18090_2#59	GPS_HK_61	GPS_HK_61	ERS740754	ERR1214567	CHINA	ASIA	19F	GPSC1		2000		22	16	19	15	6	20	14
18090_2#61	GPS_HK_63	GPS_HK_63	ERS740759	ERR1214569	CHINA	ASIA	19F	GPSC1		2000		22	16	19	15	6	20	14
18090_2#62	GPS_HK_64	GPS_HK_64	ERS740761	ERR1214570	CHINA	ASIA	19F	GPSC339		2000		7	16	19	101	6	696	9
18090_2#63	GPS_HK_65	GPS_HK_65	ERS740762	ERR1214571	CHINA	ASIA	19F	GPSC1		2000		22	13	19	4	6	20	14
18090_2#64	GPS_HK_66	GPS_HK_66	ERS740764	ERR1214572	CHINA	ASIA	19F	GPSC1		2000		15	16	19	15	6	20	1
18090_2#65	GPS_HK_67	GPS_HK_67	ERS740766	ERR1214573	CHINA	ASIA	19F	GPSC1		2000		22	16	19	15	6	20	14
18090_2#70	GPS_HK_72	GPS_HK_72	ERS740775	ERR1214578	CHINA	ASIA	19F	GPSC1		2000		15	16	19	15	6	20	1
18090_2#71	GPS_HK_73	GPS_HK_73	ERS740777	ERR1214579	CHINA	ASIA	19F	GPSC1		2000		22	13	19	4	6	20	14
18090_2#73	GPS_HK_75	GPS_HK_75	ERS740781	ERR1214581	CHINA	ASIA	19F	GPSC1		2000		15	16	19	15	6	20	1
18090_2#74	GPS_HK_76	GPS_HK_76	ERS740783	ERR1214582	CHINA	ASIA	19F	GPSC339		2000		10	16	19	101	6	696	9
18090_2#75	GPS_HK_77	GPS_HK_77	ERS740786	ERR1214583	CHINA	ASIA	19F	GPSC16		2000		4	4	2	4	4	697	1
18090_2#76	GPS_HK_78	GPS_HK_78	ERS740788	ERR1214584	CHINA	ASIA	22F	GPSC3		2000		2	5	29	18	42	3	18
18090_2#77	GPS_HK_79	GPS_HK_79	ERS740790	ERR1214585	CHINA	ASIA	23A	GPSC106		2000		255	75	9	6	25	6	14
18090_2#78	GPS_HK_80	GPS_HK_80	ERS740792	ERR1214586	CHINA	ASIA	23A	GPSC106		2000		7	75	9	12	25	6	14
18090_2#79	GPS_HK_81	GPS_HK_81	ERS740793	ERR1214587	CHINA	ASIA	23A	GPSC106		2000		255	75	9	6	25	6	14
18090_2#80	GPS_HK_82	GPS_HK_82	ERS740795	ERR1214588	CHINA	ASIA	23A	GPSC106		2000		383	75	9	6	25	6	14
18090_2#81	GPS_HK_83	GPS_HK_83	ERS740796	ERR1214589	CHINA	ASIA	23A	GPSC106		2000		7	75	9	12	25	6	14
18090_2#82	GPS_HK_84	GPS_HK_84	ERS740799	ERR1214590	CHINA	ASIA	23A	GPSC106		2000		7	75	9	6	25	6	14
18090_2#89	GPS_HK_91	GPS_HK_91	ERS740812	ERR1214597	CHINA	ASIA	23F	GPSC20		2000		10	13	53	1	72	38	31
18090_2#90	GPS_HK_92	GPS_HK_92	ERS740814	ERR1214598	CHINA	ASIA	23F	GPSC24		2000		7	32	8	12	6	6	63
27119_1#101	GPS_IE_100	GPS_IE_100	ERS2703207	ERR2853507	IRELAND	EUROPE	19A	GPSC9	AUG	2011		2	5	36	12	17	21	14
27119_1#102	GPS_IE_101	GPS_IE_101	ERS2703208	ERR2853508	IRELAND	EUROPE	19A	GPSC4	AUG	2011		8	13	14	4	17	4	14
27119_1#103	GPS_IE_102	GPS_IE_102	ERS2703209	ERR2853509	IRELAND	EUROPE	19A	GPSC9	NOV	2011		2	5	36	12	17	21	14
27119_1#19	GPS_IE_103	GPS_IE_103	ERS2703210	ERR2853425	IRELAND	EUROPE	19A	GPSC9	NOV	2011		2	5	36	12	17	21	14
27119_1#104	GPS_IE_104	GPS_IE_104	ERS2703211	ERR2853510	IRELAND	EUROPE	19A	GPSC4	DEC	2011		8	5	14	4	17	1	14
27119_1#105	GPS_IE_105	GPS_IE_105	ERS2703212	ERR2853511	IRELAND	EUROPE	19A	GPSC4	DEC	2011		8	5	14	4	17	1	14
27119_1#106	GPS_IE_106	GPS_IE_106	ERS2703213	ERR2853512	IRELAND	EUROPE	19A	GPSC4	JAN	2012		8	5	14	4	17	1	14
27119_1#107	GPS_IE_107	GPS_IE_107	ERS2703214	ERR2853513	IRELAND	EUROPE	19A	GPSC4	JAN	2012		8	13	14	4	17	4	14
27119_1#20	GPS_IE_108	GPS_IE_108	ERS2703215	ERR2853426	IRELAND	EUROPE	19A	GPSC4	FEB	2012		8	5	14	4	17	1	14
27119_1#108	GPS_IE_109	GPS_IE_109	ERS2703216	ERR2853514	IRELAND	EUROPE	19A	GPSC4	FEB	2012		8	13	14	4	17	4	14
27119_1#1	GPS_IE_11	GPS_IE_11	ERS2703118	ERR2853407	IRELAND	EUROPE	19A	GPSC4	OCT	2007		8	13	1	4	6	4	14
27119_1#21	GPS_IE_110	GPS_IE_110	ERS2703217	ERR2853427	IRELAND	EUROPE	19A	GPSC4	MAR	2012		8	13	14	4	17	4	14
27119_1#109	GPS_IE_111	GPS_IE_111	ERS2703218	ERR2853515	IRELAND	EUROPE	19A	GPSC9	MAR	2012		2	5	36	12	17	21	14
27119_1#22	GPS_IE_112	GPS_IE_112	ERS2703219	ERR2853428	IRELAND	EUROPE	19A	GPSC4	MAR	2012		1	13	14	4	17	51	14
27119_1#110	GPS_IE_113	GPS_IE_113	ERS2703220	ERR2853516	IRELAND	EUROPE	19A	GPSC9	MAR	2012		2	5	36	12	17	21	14
27119_1#23	GPS_IE_114	GPS_IE_114	ERS2703221	ERR2853429	IRELAND	EUROPE	19A	GPSC4	MAR	2012		8	13	14	4	17	4	14
27119_1#113	GPS_IE_118	GPS_IE_118	ERS2703225	ERR2853519	IRELAND	EUROPE	19A	GPSC17	MAY	2012		1	5	53	32	14	20	199
27119_1#30	GPS_IE_12	GPS_IE_12	ERS2703119	ERR2853436	IRELAND	EUROPE	19A	GPSC4	NOV	2007		8	5	14	4	17	1	14
27119_1#115	GPS_IE_120	GPS_IE_120	ERS2703227	ERR2853521	IRELAND	EUROPE	19A	GPSC1	MAY	2012		4	16	19	15	6	20	1
27119_1#116	GPS_IE_121	GPS_IE_121	ERS2703228	ERR2853522	IRELAND	EUROPE	19A	GPSC4	MAY	2012		8	13	14	4	14	4	14
27119_1#117	GPS_IE_122	GPS_IE_122	ERS2703229	ERR2853523	IRELAND	EUROPE	19A	GPSC4	MAY	2012		8	13	14	4	14	4	14
27119_1#118	GPS_IE_123	GPS_IE_123	ERS2703230	ERR2853524	IRELAND	EUROPE	19A	GPSC1	JUN	2012		4	16	19	15	6	20	1
27119_1#119	GPS_IE_124	GPS_IE_124	ERS2703231	ERR2853525	IRELAND	EUROPE	19A	GPSC1	JUL	2012		4	16	19	15	6	20	1
27119_1#120	GPS_IE_125	GPS_IE_125	ERS2703232	ERR2853526	IRELAND	EUROPE	19A	GPSC1	OCT	2012		4	16	19	15	6	20	1
27119_1#122	GPS_IE_127	GPS_IE_127	ERS2703234	ERR2853528	IRELAND	EUROPE	19A	GPSC4	NOV	2012		8	13	14	4	17	20	14
27119_1#123	GPS_IE_128	GPS_IE_128	ERS2703235	ERR2853529	IRELAND	EUROPE	19A	GPSC4	NOV	2012		1	13	14	4	17	51	14
27119_1#2	GPS_IE_13	GPS_IE_13	ERS2703120	ERR2853408	IRELAND	EUROPE	19A	GPSC109	DEC	2007		1	43	9	8	7	28	6
27119_1#125	GPS_IE_131	GPS_IE_131	ERS2703238	ERR2853531	IRELAND	EUROPE	19A	GPSC4	NOV	2012		8	13	14	4	14	4	14
27119_1#129	GPS_IE_135	GPS_IE_135	ERS2703242	ERR2853535	IRELAND	EUROPE	19A	GPSC1	FEB	2013		4	16	19	15	6	20	1
27119_1#131	GPS_IE_137	GPS_IE_137	ERS2703244	ERR2853537	IRELAND	EUROPE	19A	GPSC1	FEB	2013		4	16	19	257	6	20	1
27119_1#134	GPS_IE_140	GPS_IE_140	ERS2703247	ERR2853540	IRELAND	EUROPE	19A	GPSC4	FEB	2013		1	13	14	4	17	51	14
27119_1#135	GPS_IE_142	GPS_IE_142	ERS2703249	ERR2853541	IRELAND	EUROPE	19A	GPSC18	MAR	2013		1	5	1	12	17	3	8
27119_1#136	GPS_IE_143	GPS_IE_143	ERS2703250	ERR2853542	IRELAND	EUROPE	19A	GPSC18	MAR	2013		1	5	1	12	17	3	8
27119_1#138	GPS_IE_145	GPS_IE_145	ERS2703252	ERR2853544	IRELAND	EUROPE	19A	GPSC10	MAR	2013		2	19	2	17	6	22	14
27119_1#139	GPS_IE_146	GPS_IE_146	ERS2703253	ERR2853545	IRELAND	EUROPE	19A	GPSC4	APR	2013		8	13	14	4	14	4	14
27119_1#32	GPS_IE_15	GPS_IE_15	ERS2703122	ERR2853438	IRELAND	EUROPE	19A	GPSC16	DEC	2007		10	13	2	15	17	1	1
27119_1#146	GPS_IE_153	GPS_IE_153	ERS2703260	ERR2853552	IRELAND	EUROPE	19A	GPSC10	JUL	2013		2	19	2	17	6	22	14
27119_1#149	GPS_IE_156	GPS_IE_156	ERS2703263	ERR2853555	IRELAND	EUROPE	19A	GPSC6	SEP	2013		7	11	10	1	6	8	14
27119_1#152	GPS_IE_159	GPS_IE_159	ERS2703266	ERR2853558	IRELAND	EUROPE	19A	GPSC4	OCT	2013		8	13	14	4	14	4	14
27119_1#155	GPS_IE_162	GPS_IE_162	ERS2703269	ERR2853561	IRELAND	EUROPE	19A	GPSC10	SEP	2013		2	19	2	17	6	22	14
27119_1#156	GPS_IE_163	GPS_IE_163	ERS2703270	ERR2853562	IRELAND	EUROPE	19A	GPSC4	NOV	2013		8	13	14	4	17	20	14
27119_1#157	GPS_IE_165	GPS_IE_165	ERS2703272	ERR2853563	IRELAND	EUROPE	19A	GPSC17	DEC	2013		1	5	53	32	14	20	199
27119_1#159	GPS_IE_167	GPS_IE_167	ERS2703274	ERR2853565	IRELAND	EUROPE	19A	GPSC4	JAN	2014		8	13	14	4	17	1	14
27119_1#160	GPS_IE_168	GPS_IE_168	ERS2703275	ERR2853566	IRELAND	EUROPE	19A	GPSC4	JAN	2014		8	13	14	4	17	1	14
27119_1#164	GPS_IE_172	GPS_IE_172	ERS2703279	ERR2853570	IRELAND	EUROPE	19A	GPSC10	MAR	2014		2	19	2	17	6	22	14
27119_1#166	GPS_IE_174	GPS_IE_174	ERS2703281	ERR2853572	IRELAND	EUROPE	19A	GPSC10	APR	2014		2	19	2	17	6	22	14
27119_1#167	GPS_IE_175	GPS_IE_175	ERS2703282	ERR2853573	IRELAND	EUROPE	19A	GPSC16	APR	2014		2	13	2	15	6	1	1
27119_1#169	GPS_IE_177	GPS_IE_177	ERS2703284	ERR2853575	IRELAND	EUROPE	19A	GPSC27	MAR	2014		16	13	4	4	6	113	18
27119_1#171	GPS_IE_179	GPS_IE_179	ERS2703286	ERR2853577	IRELAND	EUROPE	19A	GPSC5	JUL	2014		8	13	8	6	25	6	14
27119_1#34	GPS_IE_18	GPS_IE_18	ERS2703125	ERR2853440	IRELAND	EUROPE	19A	GPSC16	MAR	2008		2	13	2	15	6	1	1
27119_1#173	GPS_IE_181	GPS_IE_181	ERS2703288	ERR2853579	IRELAND	EUROPE	19A	GPSC146	SEP	2014		5	5	62	5	6	11	14
27119_1#178	GPS_IE_186	GPS_IE_186	ERS2703293	ERR2853584	IRELAND	EUROPE	19A	GPSC27	DEC	2014		16	13	4	4	6	113	18
27119_1#179	GPS_IE_187	GPS_IE_187	ERS2703294	ERR2853585	IRELAND	EUROPE	19A	GPSC17	JAN	2015		1	5	53	32	14	20	199
27119_1#4	GPS_IE_19	GPS_IE_19	ERS2703126	ERR2853410	IRELAND	EUROPE	19A	GPSC4	MAR	2008		1	13	14	4	17	51	14
27119_1#189	GPS_IE_197	GPS_IE_197	ERS2703304	ERR2853595	IRELAND	EUROPE	19A	GPSC27	MAY	2015		16	13	4	4	6	113	18
27119_1#190	GPS_IE_198	GPS_IE_198	ERS2703305	ERR2853596	IRELAND	EUROPE	19A	GPSC4	MAY	2015		10	13	14	4	17	95	14
27119_1#193	GPS_IE_201	GPS_IE_201	ERS2703308	ERR2853599	IRELAND	EUROPE	19A	GPSC17	MAY	2015		1	5	53	32	14	20	199
27119_1#194	GPS_IE_202	GPS_IE_202	ERS2703309	ERR2853600	IRELAND	EUROPE	19A	GPSC146	JUN	2015		5	216	62	2	6	11	14
27119_1#196	GPS_IE_204	GPS_IE_204	ERS2703311	ERR2853602	IRELAND	EUROPE	19A	GPSC16	JUN	2015		2	13	2	15	4	1	1
27119_1#201	GPS_IE_209	GPS_IE_209	ERS2703316	ERR2853607	IRELAND	EUROPE	19A	GPSC17	OCT	2015		1	5	53	32	14	20	199
27119_1#203	GPS_IE_211	GPS_IE_211	ERS2703318	ERR2853609	IRELAND	EUROPE	19A	GPSC5	OCT	2015		2	13	8	6	25	6	14
27119_1#211	GPS_IE_219	GPS_IE_219	ERS2703326	ERR2853617	IRELAND	EUROPE	19A	GPSC16	JAN	2016		2	13	2	15	6	1	1
27119_1#213	GPS_IE_221	GPS_IE_221	ERS2703336	ERR2853619	IRELAND	EUROPE	19A	GPSC27	JAN	2016		16	13	4	4	6	113	18
27119_1#216	GPS_IE_224	GPS_IE_224	ERS2703339	ERR2853622	IRELAND	EUROPE	19A	GPSC27	JAN	2016		16	13	4	4	6	113	18
27119_1#218	GPS_IE_226	GPS_IE_226	ERS2703341	ERR2853624	IRELAND	EUROPE	19A	GPSC6	MAR	2016		7	11	10	1	6	8	14
27119_1#219	GPS_IE_227	GPS_IE_227	ERS2703342	ERR2853625	IRELAND	EUROPE	19A	GPSC1	MAR	2016		4	16	19	15	6	1	1
27119_1#38	GPS_IE_23	GPS_IE_23	ERS2703130	ERR2853444	IRELAND	EUROPE	19A	GPSC10	MAY	2008		12	19	36	17	6	20	14
27119_1#224	GPS_IE_232	GPS_IE_232	ERS2703332	ERR2853630	IRELAND	EUROPE	19A	GPSC9	APR	2016		2	5	36	12	17	6	14
27119_1#225	GPS_IE_233	GPS_IE_233	ERS2703333	ERR2853631	IRELAND	EUROPE	19A	GPSC109	APR	2016		1	43	9	8	7	28	6
27119_1#226	GPS_IE_234	GPS_IE_234	ERS2703334	ERR2853632	IRELAND	EUROPE	19A	GPSC6	APR	2016		7	11	10	1	6	8	1
27119_1#227	GPS_IE_235	GPS_IE_235	ERS2703335	ERR2853633	IRELAND	EUROPE	19A	GPSC9	MAY	2016		2	5	36	12	17	6	14
27119_1#231	GPS_IE_239	GPS_IE_239	ERS2703346	ERR2853637	IRELAND	EUROPE	19A	GPSC10	JUL	2016		12	19	36	1	6	20	28
27119_1#39	GPS_IE_24	GPS_IE_24	ERS2703131	ERR2853445	IRELAND	EUROPE	19A	GPSC18	JUN	2008		1	5	1	12	17	3	8
27119_1#259	GPS_IE_268	GPS_IE_268	ERS2703375	ERR2853665	IRELAND	EUROPE	19A	GPSC4	JUN	2017		10	13	14	4	17	95	14
27119_1#41	GPS_IE_27	GPS_IE_27	ERS2703134	ERR2853447	IRELAND	EUROPE	19A	GPSC16	JUL	2008		10	13	2	15	17	1	1
27119_1#261	GPS_IE_270	GPS_IE_270	ERS2703377	ERR2853667	IRELAND	EUROPE	19A	GPSC4	AUG	2017		1	13	14	4	17	51	14
27119_1#269	GPS_IE_279	GPS_IE_279	ERS2703386	ERR2853675	IRELAND	EUROPE	19A	GPSC1	DEC	2017		526	16	19	15	6	20	1
27119_1#6	GPS_IE_28	GPS_IE_28	ERS2703135	ERR2853412	IRELAND	EUROPE	19A	GPSC4	SEP	2008		8	13	14	4	17	1	14
27119_1#270	GPS_IE_280	GPS_IE_280	ERS2703387	ERR2853676	IRELAND	EUROPE	19A	GPSC4	DEC	2017		8	13	1	4	6	4	14
27119_1#274	GPS_IE_284	GPS_IE_284	ERS2703391	ERR2853680	IRELAND	EUROPE	19A	GPSC18	JAN	2018		1	5	1	12	17	3	8
27119_1#7	GPS_IE_29	GPS_IE_29	ERS2703136	ERR2853413	IRELAND	EUROPE	19A	GPSC4	JAN	2009		8	13	14	4	17	1	14
27119_1#281	GPS_IE_291	GPS_IE_291	ERS2703398	ERR2853687	IRELAND	EUROPE	19A	GPSC1	MAR	2018		4	16	9	15	6	20	1
27119_1#284	GPS_IE_294	GPS_IE_294	ERS2703401	ERR2853690	IRELAND	EUROPE	19A	GPSC4	MAR	2018		8	13	14	4	17	1	14
27119_1#43	GPS_IE_32	GPS_IE_32	ERS2703139	ERR2853449	IRELAND	EUROPE	19A	GPSC18	DEC	2008		1	5	1	12	17	3	8
27119_1#9	GPS_IE_34	GPS_IE_34	ERS2703141	ERR2853415	IRELAND	EUROPE	19A	GPSC4	JAN	2009		7	13	14	4	17	4	14
27119_1#10	GPS_IE_35	GPS_IE_35	ERS2703142	ERR2853416	IRELAND	EUROPE	19A	GPSC16	FEB	2009		10	13	2	15	17	1	1
27119_1#46	GPS_IE_40	GPS_IE_40	ERS2703147	ERR2853452	IRELAND	EUROPE	19A	GPSC16	JUN	2009		10	13	2	15	17	1	1
27119_1#47	GPS_IE_41	GPS_IE_41	ERS2703148	ERR2853453	IRELAND	EUROPE	19A	GPSC99	JUN	2009		10	8	30	35	6	1	9
27119_1#50	GPS_IE_46	GPS_IE_46	ERS2703153	ERR2853456	IRELAND	EUROPE	19A	GPSC4	OCT	2009		8	13	1	4	6	4	14
27119_1#17	GPS_IE_49	GPS_IE_49	ERS2703156	ERR2853423	IRELAND	EUROPE	19A	GPSC44	SEP	2009		7	14	4	12	1	1	8
27119_1#68	GPS_IE_66	GPS_IE_66	ERS2703173	ERR2853474	IRELAND	EUROPE	19A	GPSC10	OCT	2010		12	19	2	17	6	22	9
26968_7#270	GPS_IE_686	GPS_IE_686	ERS2632427	ERR2818754	IRELAND	EUROPE	19A	GPSC859	MAY	2007		8	10	193	8	6	28	8
26968_7#273	GPS_IE_774	GPS_IE_774	ERS2632434	ERR2818757	IRELAND	EUROPE	19A	GPSC146	SEP	2007		5	5	62	5	6	11	14
27119_1#83	GPS_IE_81	GPS_IE_81	ERS2703188	ERR2853489	IRELAND	EUROPE	19A	GPSC11	MAR	2011		7	10	2	16	1	26	1
22841_3#140	10003	GPS_IL_10003	ERS1699813	ERR2091061	ISRAEL	EUROPE	23F	GPSC113		2007		1	5	9	5	6	3	700
22027_1#69	100073	GPS_IL_100073	ERS1813974	ERR2089689	ISRAEL	EUROPE	6B	GPSC47		2006		258	28	1	1	15	52	14
22114_6#55	100117	GPS_IL_100117	ERS1814048	ERR2089843	ISRAEL	EUROPE	18C	GPSC67		2008		10	11	4	16	15	1	145
22841_3#143	10018	GPS_IL_10018	ERS1699816	ERR2091064	ISRAEL	EUROPE	38	GPSC38		2007		1	43	41	18	13	49	6
22841_3#144	10022	GPS_IL_10022	ERS1699817	ERR2091065	ISRAEL	EUROPE	24F	GPSC16		2007		2	13	2	4	9	4	1
22841_3#145	10024	GPS_IL_10024	ERS1699818	ERR2091066	ISRAEL	EUROPE	6B	GPSC47		2007		258	28	1	1	15	52	14
22841_3#186	10027	GPS_IL_10027	ERS1699861	ERR2091107	ISRAEL	EUROPE	9V	GPSC6		2007		7	11	10	1	6	8	14
22841_3#146	10035	GPS_IL_10035	ERS1699819	ERR2091067	ISRAEL	EUROPE	14	GPSC6		2007		7	11	10	1	6	8	1
22841_3#147	10036	GPS_IL_10036	ERS1699820	ERR2091068	ISRAEL	EUROPE	19A	GPSC11		2007		16	10	2	16	1	26	1
22841_3#148	10041	GPS_IL_10041	ERS1699821	ERR2091069	ISRAEL	EUROPE	14	GPSC18		2007		1	5	4	5	5	1	8
22841_3#149	10042	GPS_IL_10042	ERS1699822	ERR2091070	ISRAEL	EUROPE	23F	GPSC113		2007		1	8	9	5	6	3	700
22841_3#150	10044	GPS_IL_10044	ERS1699823	ERR2091071	ISRAEL	EUROPE	19A	GPSC121		2007		13	5	62	8	9	1	133
22841_3#151	10048	GPS_IL_10048	ERS1699824	ERR2091072	ISRAEL	EUROPE	3	GPSC12		2007		7	15	2	10	6	1	22
22841_3#152	10050	GPS_IL_10050	ERS1699825	ERR2091073	ISRAEL	EUROPE	6A	GPSC13		2007		7	25	4	4	15	20	28
22841_3#153	10052	GPS_IL_10052	ERS1699826	ERR2091074	ISRAEL	EUROPE	19A	GPSC5		2007		7	13	8	6	25	6	8
22114_6#70	100734	GPS_IL_100734	ERS1814063	ERR2089858	ISRAEL	EUROPE	5	GPSC8		2008		16	12	9	1	41	33	33
22841_3#155	10081	GPS_IL_10081	ERS1699828	ERR2091076	ISRAEL	EUROPE	13	GPSC50		2007		7	2	40	1	10	1	45
22841_3#156	10087	GPS_IL_10087	ERS1699830	ERR2091077	ISRAEL	EUROPE	6B	GPSC23		2007		5	6	1	2	6	3	4
22841_3#157	10099	GPS_IL_10099	ERS1699831	ERR2091078	ISRAEL	EUROPE	4	GPSC86		2007		2	5	54	5	103	1	9
22841_3#158	10100	GPS_IL_10100	ERS1699832	ERR2091079	ISRAEL	EUROPE	6B	GPSC47		2007		258	28	1	1	15	52	14
22841_3#159	10115	GPS_IL_10115	ERS1699833	ERR2091080	ISRAEL	EUROPE	23F	GPSC7		2007		1	8	9	1	6	4	6
22841_3#160	10122	GPS_IL_10122	ERS1699834	ERR2091081	ISRAEL	EUROPE	6B	GPSC47		2007		258	28	1	1	15	52	14
22841_3#161	10126	GPS_IL_10126	ERS1699835	ERR2091082	ISRAEL	EUROPE	19A	GPSC5		2007		7	13	8	6	25	6	8
22841_3#162	10127	GPS_IL_10127	ERS1699836	ERR2091083	ISRAEL	EUROPE	23F	GPSC113		2007		1	5	9	5	6	3	700
22841_3#163	10135	GPS_IL_10135	ERS1699837	ERR2091084	ISRAEL	EUROPE	23F	GPSC113		2007		1	5	9	5	6	3	50
22841_3#164	10137	GPS_IL_10137	ERS1699838	ERR2091085	ISRAEL	EUROPE	19F	GPSC1		2007		15	5	19	15	6	20	26
22841_3#165	10140	GPS_IL_10140	ERS1699839	ERR2091086	ISRAEL	EUROPE	14	GPSC6		2007		7	11	10	1	6	8	1
22841_3#166	10143	GPS_IL_10143	ERS1699840	ERR2091087	ISRAEL	EUROPE	19F	GPSC44		2007		7	14	40	12	6	1	14
22841_3#167	10145	GPS_IL_10145	ERS1699842	ERR2091088	ISRAEL	EUROPE	14	GPSC6		2007		7	11	10	1	6	8	1
22841_3#168	10151	GPS_IL_10151	ERS1699843	ERR2091089	ISRAEL	EUROPE	19A	GPSC11		2007		16	10	2	16	1	26	1
22841_3#169	10152	GPS_IL_10152	ERS1699844	ERR2091090	ISRAEL	EUROPE	14	GPSC6		2007		7	11	10	1	6	8	1
22841_3#170	10160	GPS_IL_10160	ERS1699845	ERR2091091	ISRAEL	EUROPE	38	GPSC38		2007		10	43	41	18	602	49	6
22841_3#171	10164	GPS_IL_10164	ERS1699846	ERR2091092	ISRAEL	EUROPE	6B	GPSC23		2007		5	13	1	2	6	1	14
22841_3#172	10168	GPS_IL_10168	ERS1699847	ERR2091093	ISRAEL	EUROPE	18C	GPSC68		2007		5	13	11	4	15	12	17
22841_3#173	10169	GPS_IL_10169	ERS1699848	ERR2091094	ISRAEL	EUROPE	14	GPSC6		2007		7	11	10	1	6	8	1
22841_3#174	10173	GPS_IL_10173	ERS1699849	ERR2091095	ISRAEL	EUROPE	1	GPSC31		2007		13	8	13	5	17	4	8
22841_3#175	10181	GPS_IL_10181	ERS1699850	ERR2091096	ISRAEL	EUROPE	5	GPSC8		2007		16	12	9	1	41	33	33
22841_3#176	10200	GPS_IL_10200	ERS1699851	ERR2091097	ISRAEL	EUROPE	1	GPSC2		2007		10	18	4	1	7	19	9
22841_3#177	10203	GPS_IL_10203	ERS1699852	ERR2091098	ISRAEL	EUROPE	9V	GPSC43		2007		15	17	4	16	6	19	17
22841_3#178	10204	GPS_IL_10204	ERS1699853	ERR2091099	ISRAEL	EUROPE	13	GPSC16		2007		2	13	2	4	6	1	1
22841_3#179	10207	GPS_IL_10207	ERS1699854	ERR2091100	ISRAEL	EUROPE	23F	GPSC7		2007		1	8	9	1	6	4	6
22841_3#180	10209	GPS_IL_10209	ERS1699855	ERR2091101	ISRAEL	EUROPE	6A	GPSC13		2007		7	25	4	4	15	20	28
22841_3#181	10213	GPS_IL_10213	ERS1699856	ERR2091102	ISRAEL	EUROPE	19F	GPSC198		2007		5	5	7	5	8	63	7
22114_6#56	102366	GPS_IL_102366	ERS1814049	ERR2089844	ISRAEL	EUROPE	6B	GPSC580		2008		2	22	4	18	27	4	8
22841_3#182	10242	GPS_IL_10242	ERS1699857	ERR2091103	ISRAEL	EUROPE	9V	GPSC6		2007		7	11	10	1	6	8	14
22841_3#183	10247	GPS_IL_10247	ERS1699858	ERR2091104	ISRAEL	EUROPE	19A	GPSC290		2008		1	5	4	381	1	1	1
22841_3#184	10249	GPS_IL_10249	ERS1699859	ERR2091105	ISRAEL	EUROPE	14	GPSC6		2008		7	5	10	18	6	8	1
22114_6#57	102954	GPS_IL_102954	ERS1814050	ERR2089845	ISRAEL	EUROPE	23F	GPSC5		2008		7	13	8	6	25	6	8
22841_3#187	10357	GPS_IL_10357	ERS1699862	ERR2091108	ISRAEL	EUROPE	6B	GPSC47		2008		258	28	1	1	15	52	14
22841_3#188	10366	GPS_IL_10366	ERS1699863	ERR2091109	ISRAEL	EUROPE	23F	GPSC113		2008		1	5	9	5	6	3	700
22114_6#71	103666	GPS_IL_103666	ERS1814066	ERR2089859	ISRAEL	EUROPE	23F	GPSC5		2008		7	13	8	6	25	6	8
22114_6#58	103830	GPS_IL_103830	ERS1814051	ERR2089846	ISRAEL	EUROPE	9V	GPSC61		2008		1	16	4	10	15	1	9
22667_8#1	10411	GPS_IL_10411	ERS1699864	ERR2090463	ISRAEL	EUROPE	1	GPSC31		2008		7	8	13	5	17	4	8
22667_8#43	10412	GPS_IL_10412	ERS1702480	ERR2090505	ISRAEL	EUROPE	14	GPSC39		2008		7	5	1	8	14	11	14
22667_8#44	10416	GPS_IL_10416	ERS1702481	ERR2090506	ISRAEL	EUROPE	18C	GPSC67		2008		10	11	34	16	15	1	145
22027_1#70	104167	GPS_IL_104167	ERS1813975	ERR2089690	ISRAEL	EUROPE	1	GPSC2		2006		10	18	4	1	7	19	9
22027_1#71	104381	GPS_IL_104381	ERS1813976	ERR2089691	ISRAEL	EUROPE	9V	GPSC61		2006		1	16	4	10	15	1	9
22667_8#45	10467	GPS_IL_10467	ERS1702483	ERR2090507	ISRAEL	EUROPE	5	GPSC8		2008		16	12	9	1	41	33	33
22667_8#48	10486	GPS_IL_10486	ERS1702486	ERR2090510	ISRAEL	EUROPE	19A	GPSC290		2008		1	5	4	381	1	1	1
22114_6#72	104945	GPS_IL_104945	ERS1814067	ERR2089860	ISRAEL	EUROPE	9V	GPSC61		2008		1	16	4	10	15	1	9
22667_8#49	10527	GPS_IL_10527	ERS1702487	ERR2090511	ISRAEL	EUROPE	6A	GPSC13		2008		7	25	4	4	15	20	28
22667_8#50	10550	GPS_IL_10550	ERS1702488	ERR2090512	ISRAEL	EUROPE	1	GPSC2		2008		10	18	4	1	7	19	9
22114_6#84	105512	GPS_IL_105512	ERS1814080	ERR2089872	ISRAEL	EUROPE	1	GPSC2		2008		10	16	4	1	7	19	9
22027_1#72	105662	GPS_IL_105662	ERS1813977	ERR2089692	ISRAEL	EUROPE	6B	GPSC47		2006		2	8	4	2	15	60	8
22667_8#51	10628	GPS_IL_10628	ERS1702491	ERR2090513	ISRAEL	EUROPE	9V	GPSC6		2008		7	11	10	1	6	8	14
22667_8#52	10634	GPS_IL_10634	ERS1702492	ERR2090514	ISRAEL	EUROPE	19A	GPSC5		2008		7	13	8	6	25	6	8
22114_6#85	106412	GPS_IL_106412	ERS1814064	ERR2089873	ISRAEL	EUROPE	18C	GPSC67		2008		10	11	4	16	15	1	145
22667_8#53	10680	GPS_IL_10680	ERS1702493	ERR2090515	ISRAEL	EUROPE	5	GPSC8		2008		16	12	9	1	41	33	33
22667_8#55	10721	GPS_IL_10721	ERS1702495	ERR2090517	ISRAEL	EUROPE	1	GPSC2		2008		10	18	4	1	7	19	9
22114_6#60	107334	GPS_IL_107334	ERS1814053	ERR2089848	ISRAEL	EUROPE	46	GPSC26		2008		12	5	89	8	6	112	14
22667_8#56	10751	GPS_IL_10751	ERS1702496	ERR2090518	ISRAEL	EUROPE	15A	GPSC262		2008		527	9	29	1	9	28	18
22114_6#86	107727	GPS_IL_107727	ERS1814065	ERR2089874	ISRAEL	EUROPE	5	GPSC8		2008		16	12	9	1	41	33	33
22114_6#18	108420	GPS_IL_108420	ERS1814023	ERR2089806	ISRAEL	EUROPE	1	GPSC2		2006		10	16	4	1	7	19	9
22027_1#73	109618	GPS_IL_109618	ERS1813979	ERR2089693	ISRAEL	EUROPE	13	GPSC50		2006		7	2	40	1	10	1	45
22667_8#57	10973	GPS_IL_10973	ERS1702497	ERR2090519	ISRAEL	EUROPE	1	GPSC31		2009		13	8	13	5	17	4	8
22027_1#74	109884	GPS_IL_109884	ERS1813978	ERR2089694	ISRAEL	EUROPE	17F	GPSC49		2006		7	5	1	1	6	31	8
22667_8#60	10991	GPS_IL_10991	ERS1702500	ERR2090522	ISRAEL	EUROPE	6B	GPSC24		2009		7	5	8	5	10	6	14
22667_8#61	10992	GPS_IL_10992	ERS1702501	ERR2090523	ISRAEL	EUROPE	14	GPSC6		2009		7	5	10	18	6	8	1
22667_8#62	10995	GPS_IL_10995	ERS1702502	ERR2090524	ISRAEL	EUROPE	14	GPSC10		2009		12	19	2	17	6	22	14
22667_8#63	11003	GPS_IL_11003	ERS1702503	ERR2090525	ISRAEL	EUROPE	19F	GPSC84		2009		457	5	9	10	17	1	75
22667_8#64	11012	GPS_IL_11012	ERS1702504	ERR2090526	ISRAEL	EUROPE	23F	GPSC14		2009		15	29	4	21	30	1	14
22667_8#66	11016	GPS_IL_11016	ERS1702506	ERR2090528	ISRAEL	EUROPE	15B/15C	GPSC48		2009		10	41	47	16	6	14	2
22667_8#69	11042	GPS_IL_11042	ERS1702510	ERR2090531	ISRAEL	EUROPE	19F	GPSC198		2009		5	5	7	5	8	63	7
22667_8#71	11054	GPS_IL_11054	ERS1702512	ERR2090533	ISRAEL	EUROPE	14	GPSC18		2009		1	5	4	5	5	1	8
22667_8#72	11060	GPS_IL_11060	ERS1702513	ERR2090534	ISRAEL	EUROPE	18C	GPSC67		2009		10	11	34	16	15	1	145
22667_8#73	11061	GPS_IL_11061	ERS1702514	ERR2090535	ISRAEL	EUROPE	12F	GPSC55		2009		8	4	204	10	10	14	14
22667_8#74	11076	GPS_IL_11076	ERS1702515	ERR2090536	ISRAEL	EUROPE	23B	GPSC7		2009		1	8	9	2	6	4	6
22667_8#77	11099	GPS_IL_11099	ERS1702518	ERR2090539	ISRAEL	EUROPE	23F	GPSC16		2009		4	4	2	4	4	1	1
22667_8#78	11104	GPS_IL_11104	ERS1702519	ERR2090540	ISRAEL	EUROPE	6A	GPSC13		2009		7	25	4	145	15	3	28
22667_8#79	11106	GPS_IL_11106	ERS1702520	ERR2090541	ISRAEL	EUROPE	6A	GPSC13		2009		7	25	4	4	15	20	28
23164_8#79	11136	GPS_IL_11136	ERS2528028	ERR2612039	ISRAEL	EUROPE	16F	GPSC313		2009		5	5	1	431	15	20	19
23164_8#80	11147	GPS_IL_11147	ERS2528032	ERR2612040	ISRAEL	EUROPE	6A	GPSC13		2009		7	25	4	4	15	20	28
23164_8#81	11151	GPS_IL_11151	ERS2528035	ERR2612041	ISRAEL	EUROPE	9V	GPSC6		2009		7	11	10	1	6	8	14
23164_8#83	11158	GPS_IL_11158	ERS2528030	ERR2612043	ISRAEL	EUROPE	19A	GPSC5		2009		7	13	8	6	25	6	8
23164_8#84	11160	GPS_IL_11160	ERS2528033	ERR2612044	ISRAEL	EUROPE	38	GPSC38		2009		10	43	41	18	13	49	6
23164_8#85	11167	GPS_IL_11167	ERS2528036	ERR2612045	ISRAEL	EUROPE	19A	GPSC11		2009		16	10	2	16	1	26	1
23164_8#86	11168	GPS_IL_11168	ERS2528039	ERR2612046	ISRAEL	EUROPE	19A	GPSC5		2009		7	13	8	6	25	6	8
23164_8#87	11177	GPS_IL_11177	ERS2528043	ERR2612047	ISRAEL	EUROPE	23F	GPSC113		2009		1	5	9	5	6	3	700
23164_8#90	11191	GPS_IL_11191	ERS2528050	ERR2612050	ISRAEL	EUROPE	9V	GPSC6		2009		7	11	10	1	6	8	14
23164_8#91	11193	GPS_IL_11193	ERS2528053	ERR2612051	ISRAEL	EUROPE	1	GPSC31		2009		13	8	13	5	17	4	8
23164_8#93	11199	GPS_IL_11199	ERS2528062	ERR2612053	ISRAEL	EUROPE	1	GPSC31		2009		13	8	13	5	17	4	8
23164_8#94	11202	GPS_IL_11202	ERS2528064	ERR2612054	ISRAEL	EUROPE	46	GPSC26		2009		12	5	89	8	6	112	14
23164_8#95	11203	GPS_IL_11203	ERS2528067	ERR2612055	ISRAEL	EUROPE	19F	GPSC6		2009		7	11	10	1	6	8	1
23164_8#97	11207	GPS_IL_11207	ERS2527983	ERR2612057	ISRAEL	EUROPE	23F	GPSC7		2009		1	8	6	2	6	20	6
23164_8#99	11218	GPS_IL_11218	ERS2527988	ERR2612059	ISRAEL	EUROPE	35B	GPSC72		2009		8	13	4	8	6	22	34
23164_8#100	11220	GPS_IL_11220	ERS2527991	ERR2612060	ISRAEL	EUROPE	9V	GPSC43		2009		15	17	4	16	6	19	890
23164_8#101	11230	GPS_IL_11230	ERS2527993	ERR2612061	ISRAEL	EUROPE	11A	GPSC11		2009		7	41	2	6	10	26	1
23164_8#102	11232	GPS_IL_11232	ERS2527999	ERR2612062	ISRAEL	EUROPE	15B/15C	GPSC11		2009		7	41	2	6	10	26	1
23164_8#104	11267	GPS_IL_11267	ERS2528003	ERR2612064	ISRAEL	EUROPE	1	GPSC2		2009		10	18	4	1	7	19	9
23164_8#107	11272	GPS_IL_11272	ERS2528012	ERR2612067	ISRAEL	EUROPE	23F	GPSC16		2009		4	4	2	4	4	1	1
23164_8#108	11273	GPS_IL_11273	ERS2528017	ERR2612068	ISRAEL	EUROPE	15B/15C	GPSC11		2009		7	41	2	6	10	26	1
23164_8#109	11277	GPS_IL_11277	ERS2528019	ERR2612069	ISRAEL	EUROPE	1	GPSC31		2009		7	8	13	5	17	4	8
23164_8#111	11286	GPS_IL_11286	ERS2528024	ERR2612071	ISRAEL	EUROPE	16F	GPSC46		2009		1	5	27	20	1	1	1
23164_8#112	11288	GPS_IL_11288	ERS2528031	ERR2612072	ISRAEL	EUROPE	23F	GPSC113		2009		1	5	9	5	6	3	700
23164_8#113	11291	GPS_IL_11291	ERS2528034	ERR2612073	ISRAEL	EUROPE	6A	GPSC13		2009		7	13	8	4	15	20	28
23164_8#116	11297	GPS_IL_11297	ERS2528045	ERR2612076	ISRAEL	EUROPE	34	GPSC310		2009		1	9	4	10	10	28	18
23164_8#119	11302	GPS_IL_11302	ERS2528054	ERR2612079	ISRAEL	EUROPE	6B	GPSC47		2009		20	28	1	1	15	14	14
22027_1#77	113039	GPS_IL_113039	ERS1813984	ERR2089697	ISRAEL	EUROPE	15A	GPSC278		2006		15	5	15	1	15	1	8
23164_8#122	11313	GPS_IL_11313	ERS2528063	ERR2612082	ISRAEL	EUROPE	1	GPSC31		2009		13	8	13	5	17	4	8
23164_8#124	11321	GPS_IL_11321	ERS2528068	ERR2612084	ISRAEL	EUROPE	9V	GPSC43		2009		15	17	4	16	6	19	17
22114_6#88	114381	GPS_IL_114381	ERS1814081	ERR2089876	ISRAEL	EUROPE	1	GPSC2		2008		10	16	4	1	7	19	9
22027_1#78	116295	GPS_IL_116295	ERS1813982	ERR2089698	ISRAEL	EUROPE	19A	GPSC290		2006		1	5	4	381	1	1	1
22027_1#80	117864	GPS_IL_117864	ERS1813983	ERR2089700	ISRAEL	EUROPE	28A	GPSC191		2006		16	44	1	16	9	70	17
22027_1#96	1202296	GPS_IL_1202296	ERS1814089	ERR2089716	ISRAEL	EUROPE	6B	GPSC47		2008		2	8	4	2	15	60	8
22027_1#103	1202960	GPS_IL_1202960	ERS1814098	ERR2089723	ISRAEL	EUROPE	6B	GPSC343		2008		7	5	13	10	6	3	60
22027_1#122	1203336	GPS_IL_1203336	ERS1814115	ERR2089742	ISRAEL	EUROPE	14	GPSC10		2009		12	19	2	17	6	22	14
22114_6#20	121995	GPS_IL_121995	ERS1814012	ERR2089808	ISRAEL	EUROPE	9L	GPSC344		2006		1	4	53	10	6	1	14
22114_6#9	122003	GPS_IL_122003	ERS1814001	ERR2089797	ISRAEL	EUROPE	9V	GPSC61		2006		1	16	4	10	15	1	9
22027_1#118	122399	GPS_IL_122399	ERS1814113	ERR2089738	ISRAEL	EUROPE	6A	GPSC62		2008		6	57	83	28	7	79	9
22114_6#21	123778	GPS_IL_123778	ERS1814013	ERR2089809	ISRAEL	EUROPE	1	GPSC2		2006		190	18	4	1	7	19	9
22027_1#119	127271	GPS_IL_127271	ERS1814111	ERR2089739	ISRAEL	EUROPE	6B	GPSC185		2008		7	57	1	2	6	1	19
22027_1#83	127734	GPS_IL_127734	ERS1813988	ERR2089703	ISRAEL	EUROPE	6B	GPSC23		2007		7	6	4	2	10	28	14
22114_6#24	129222	GPS_IL_129222	ERS1814016	ERR2089812	ISRAEL	EUROPE	1	GPSC2		2007		190	18	4	1	7	19	9
22114_6#25	130015	GPS_IL_130015	ERS1814018	ERR2089813	ISRAEL	EUROPE	18C	GPSC67		2007		10	11	4	16	15	1	145
22027_1#84	131617	GPS_IL_131617	ERS1813989	ERR2089704	ISRAEL	EUROPE	23F	GPSC5		2007		7	13	8	6	6	12	8
22027_1#92	131769	GPS_IL_131769	ERS1814085	ERR2089712	ISRAEL	EUROPE	15A	GPSC278		2008		15	5	15	1	15	1	8
22114_6#26	131980	GPS_IL_131980	ERS1814017	ERR2089814	ISRAEL	EUROPE	12F	GPSC26		2007		12	5	89	8	6	112	14
22027_1#93	132010	GPS_IL_132010	ERS1814086	ERR2089713	ISRAEL	EUROPE	18B	GPSC67		2008		10	11	34	16	15	1	145
22027_1#94	132325	GPS_IL_132325	ERS1814087	ERR2089714	ISRAEL	EUROPE	9V	GPSC43		2008		15	17	4	16	6	19	17
22027_1#85	133077	GPS_IL_133077	ERS1813990	ERR2089705	ISRAEL	EUROPE	18A	GPSC95		2007		25	31	4	16	32	28	44
22027_1#120	134601	GPS_IL_134601	ERS1814114	ERR2089740	ISRAEL	EUROPE	34	GPSC582		2008		2	57	54	1	17	20	255
22114_6#27	135522	GPS_IL_135522	ERS1814019	ERR2089815	ISRAEL	EUROPE	23F	GPSC113		2007		1	2	9	5	6	3	130
22114_6#28	135572	GPS_IL_135572	ERS1814020	ERR2089816	ISRAEL	EUROPE	1	GPSC2		2007		190	18	4	1	7	19	9
22027_1#19	136087	GPS_IL_136087	ERS1813924	ERR2089639	ISRAEL	EUROPE	23F	GPSC116		2005		54	5	9	18	6	4	8
22114_6#29	136388	GPS_IL_136388	ERS1814021	ERR2089817	ISRAEL	EUROPE	1	GPSC2		2007		190	18	4	1	7	19	9
22027_1#88	137430	GPS_IL_137430	ERS1813993	ERR2089708	ISRAEL	EUROPE	9V	GPSC6		2007		7	11	10	1	6	8	1
22027_1#21	138379	GPS_IL_138379	ERS1813926	ERR2089641	ISRAEL	EUROPE	23F	GPSC113		2005		1	5	9	5	6	3	65
22114_6#30	138599	GPS_IL_138599	ERS1814022	ERR2089818	ISRAEL	EUROPE	10B	GPSC139		2007		1	12	1	16	270	4	14
22027_1#22	138751	GPS_IL_138751	ERS1813927	ERR2089642	ISRAEL	EUROPE	15B/15C	GPSC200		2005		1	5	1	5	6	3	5
22027_1#45	139409	GPS_IL_139409	ERS1813949	ERR2089665	ISRAEL	EUROPE	6B	GPSC185		2005		7	57	1	27	6	3	19
22027_1#98	140743	GPS_IL_140743	ERS1814091	ERR2089718	ISRAEL	EUROPE	6B	GPSC47		2008		2	8	4	2	15	60	39
22027_1#23	140809	GPS_IL_140809	ERS1813928	ERR2089643	ISRAEL	EUROPE	15B/15C	GPSC88		2005		6	32	2	5	17	20	148
22027_1#99	141273	GPS_IL_141273	ERS1814092	ERR2089719	ISRAEL	EUROPE	23F	GPSC7		2008		1	8	6	2	6	20	6
22114_6#31	141343	GPS_IL_141343	ERS1814024	ERR2089819	ISRAEL	EUROPE	1	GPSC2		2007		190	18	4	1	7	19	9
22027_1#100	141408	GPS_IL_141408	ERS1814094	ERR2089720	ISRAEL	EUROPE	6A	GPSC62		2008		6	57	83	28	7	79	9
22027_1#101	142516	GPS_IL_142516	ERS1814093	ERR2089721	ISRAEL	EUROPE	6B	GPSC47		2008		2	8	4	2	15	60	8
22027_1#102	144458	GPS_IL_144458	ERS1814095	ERR2089722	ISRAEL	EUROPE	9V	GPSC43		2008		15	17	4	16	6	19	17
22114_6#13	146783	GPS_IL_146783	ERS1814006	ERR2089801	ISRAEL	EUROPE	33F	GPSC3		2007		8	5	29	66	42	3	5
22027_1#104	147772	GPS_IL_147772	ERS1814096	ERR2089724	ISRAEL	EUROPE	23F	GPSC5		2009		7	13	8	6	6	12	8
22114_6#32	148183	GPS_IL_148183	ERS1814025	ERR2089820	ISRAEL	EUROPE	9V	GPSC61		2007		1	16	4	10	15	1	9
22027_1#24	148437	GPS_IL_148437	ERS1813930	ERR2089644	ISRAEL	EUROPE	9V	GPSC61		2005		1	16	4	10	15	1	8
22027_1#25	148881	GPS_IL_148881	ERS1813929	ERR2089645	ISRAEL	EUROPE	6B	GPSC342		2005		7	28	1	17	6	1	258
22027_1#58	149844	GPS_IL_149844	ERS1813963	ERR2089678	ISRAEL	EUROPE	7F	GPSC32		2005		10	20	8	10	6	1	29
22027_1#105	150827	GPS_IL_150827	ERS1814100	ERR2089725	ISRAEL	EUROPE	4	GPSC70		2009		7	5	622	1	8	698	43
22114_6#15	151403	GPS_IL_151403	ERS1814008	ERR2089803	ISRAEL	EUROPE	14	GPSC10		2007		12	19	2	17	6	22	14
22114_6#4	151649	GPS_IL_151649	ERS1813997	ERR2089792	ISRAEL	EUROPE	12F	GPSC26		2007		12	5	89	8	6	112	14
22027_1#26	152600	GPS_IL_152600	ERS1813931	ERR2089646	ISRAEL	EUROPE	18C	GPSC67		2005		10	11	4	16	15	1	145
22027_1#123	154919	GPS_IL_154919	ERS1814116	ERR2089743	ISRAEL	EUROPE	34	GPSC310		2009		1	9	4	10	10	28	18
22027_1#48	155095	GPS_IL_155095	ERS1813952	ERR2089668	ISRAEL	EUROPE	19A	GPSC10		2005		2	19	2	17	6	22	14
22027_1#59	155109	GPS_IL_155109	ERS1813964	ERR2089679	ISRAEL	EUROPE	14	GPSC10		2005		12	19	2	10	6	22	14
22114_6#35	155454	GPS_IL_155454	ERS1814027	ERR2089823	ISRAEL	EUROPE	28F	GPSC383		2007		93	31	4	1	6	6	291
22114_6#36	156017	GPS_IL_156017	ERS1814029	ERR2089824	ISRAEL	EUROPE	18C	GPSC67		2007		10	11	4	16	15	1	145
22114_6#37	156529	GPS_IL_156529	ERS1814030	ERR2089825	ISRAEL	EUROPE	6A	GPSC343		2007		7	5	13	10	6	3	60
22114_6#74	157314	GPS_IL_157314	ERS1814069	ERR2089862	ISRAEL	EUROPE	1	GPSC2		2007		10	16	4	1	7	19	9
22027_1#49	157972	GPS_IL_157972	ERS1813954	ERR2089669	ISRAEL	EUROPE	14	GPSC10		2005		12	19	2	17	6	22	14
22114_6#64	157992	GPS_IL_157992	ERS1814057	ERR2089852	ISRAEL	EUROPE	1	GPSC2		2007		10	16	4	1	7	19	9
22027_1#106	159233	GPS_IL_159233	ERS1814097	ERR2089726	ISRAEL	EUROPE	46	GPSC26		2009		12	5	89	8	6	112	14
22027_1#107	161768	GPS_IL_161768	ERS1814099	ERR2089727	ISRAEL	EUROPE	24F	GPSC16		2009		2	13	2	4	600	4	1
22027_1#108	162698	GPS_IL_162698	ERS1814101	ERR2089728	ISRAEL	EUROPE	6B	GPSC185		2009		7	57	1	2	6	1	19
22027_1#109	164918	GPS_IL_164918	ERS1814102	ERR2089729	ISRAEL	EUROPE	28A	GPSC191		2009		16	44	1	16	9	70	17
22027_1#125	167663	GPS_IL_167663	ERS1814118	ERR2089745	ISRAEL	EUROPE	14	GPSC10		2009		12	19	2	17	6	22	14
22027_1#116	168638	GPS_IL_168638	ERS1814109	ERR2089736	ISRAEL	EUROPE	12F	GPSC55		2009		8	4	204	10	10	14	14
22027_1#35	168687	GPS_IL_168687	ERS1813939	ERR2089655	ISRAEL	EUROPE	6B	GPSC24		2006		7	5	8	5	10	6	14
22027_1#51	168732	GPS_IL_168732	ERS1813955	ERR2089671	ISRAEL	EUROPE	19A	GPSC10		2006		2	19	2	17	6	22	14
22027_1#64	169047	GPS_IL_169047	ERS1813971	ERR2089684	ISRAEL	EUROPE	9V	GPSC61		2006		1	16	4	10	15	1	8
22027_1#111	170659	GPS_IL_170659	ERS1814104	ERR2089731	ISRAEL	EUROPE	12F	GPSC55		2009		8	4	204	10	10	14	14
22027_1#52	171253	GPS_IL_171253	ERS1813956	ERR2089672	ISRAEL	EUROPE	14	GPSC39		2006		7	5	1	8	14	11	14
22027_1#112	173430	GPS_IL_173430	ERS1814105	ERR2089732	ISRAEL	EUROPE	46	GPSC26		2009		12	5	89	8	6	112	14
22027_1#53	173478	GPS_IL_173478	ERS1813957	ERR2089673	ISRAEL	EUROPE	6B	GPSC343		2006		302	5	13	8	6	3	60
22027_1#113	173721	GPS_IL_173721	ERS1814106	ERR2089733	ISRAEL	EUROPE	9V	GPSC43		2009		15	17	4	16	6	19	17
22027_1#38	173971	GPS_IL_173971	ERS1813942	ERR2089658	ISRAEL	EUROPE	19F	GPSC395		2006		11	43	29	17	17	1	887
22114_6#42	178395	GPS_IL_178395	ERS1814035	ERR2089830	ISRAEL	EUROPE	19F	GPSC1		2007		15	5	19	15	6	20	26
22114_6#41	178564	GPS_IL_178564	ERS1814034	ERR2089829	ISRAEL	EUROPE	15A	GPSC262		2007		13	9	29	1	9	28	18
22114_6#43	178736	GPS_IL_178736	ERS1814037	ERR2089831	ISRAEL	EUROPE	6A	GPSC213		2007		12	176	4	5	6	1	8
22027_1#67	178977	GPS_IL_178977	ERS1813972	ERR2089687	ISRAEL	EUROPE	15B/15C	GPSC200		2006		1	5	1	5	6	3	5
22114_6#44	180248	GPS_IL_180248	ERS1814036	ERR2089832	ISRAEL	EUROPE	6B	GPSC23		2007		5	6	1	1	6	3	1
22114_6#46	180953	GPS_IL_180953	ERS1814040	ERR2089834	ISRAEL	EUROPE	15A	GPSC262		2007		13	9	29	1	9	28	18
22114_6#76	181843	GPS_IL_181843	ERS1814071	ERR2089864	ISRAEL	EUROPE	35F	GPSC581		2007		13	8	1	8	6	1	14
22114_6#68	182836	GPS_IL_182836	ERS1814060	ERR2089856	ISRAEL	EUROPE	9V	GPSC6		2007		7	11	10	1	6	8	1
22027_1#40	183020	GPS_IL_183020	ERS1813945	ERR2089660	ISRAEL	EUROPE	23F	GPSC5		2006		7	13	8	6	25	6	8
22114_6#48	183608	GPS_IL_183608	ERS1814041	ERR2089836	ISRAEL	EUROPE	19F	GPSC1		2007		15	16	19	15	6	20	26
22114_6#69	183756	GPS_IL_183756	ERS1814062	ERR2089857	ISRAEL	EUROPE	24F	GPSC150		2007		58	9	54	10	6	1	8
22027_1#54	184025	GPS_IL_184025	ERS1813959	ERR2089674	ISRAEL	EUROPE	6A	GPSC213		2006		7	176	4	5	6	1	8
22027_1#41	186265	GPS_IL_186265	ERS1813946	ERR2089661	ISRAEL	EUROPE	34	GPSC310		2006		1	9	4	10	10	28	18
22114_6#77	187433	GPS_IL_187433	ERS1814072	ERR2089865	ISRAEL	EUROPE	6C	GPSC384		2008		2	10	9	10	17	1	19
22114_6#78	188838	GPS_IL_188838	ERS1814073	ERR2089866	ISRAEL	EUROPE	9N	GPSC137		2008		8	242	7	12	9	16	6
22027_1#56	189579	GPS_IL_189579	ERS1813961	ERR2089676	ISRAEL	EUROPE	6A	GPSC213		2006		7	5	4	5	6	1	8
22027_1#43	192308	GPS_IL_192308	ERS1813958	ERR2089663	ISRAEL	EUROPE	19F	GPSC84		2006		2	5	9	10	17	1	75
22114_6#51	192824	GPS_IL_192824	ERS1814044	ERR2089839	ISRAEL	EUROPE	6B	GPSC47		2008		2	8	4	2	15	60	8
22027_1#44	193924	GPS_IL_193924	ERS1813948	ERR2089664	ISRAEL	EUROPE	19F	GPSC1		2006		15	5	19	15	6	20	26
22114_6#80	196201	GPS_IL_196201	ERS1814075	ERR2089868	ISRAEL	EUROPE	10A	GPSC286		2008		13	8	9	1	27	123	6
22114_6#52	196678	GPS_IL_196678	ERS1814045	ERR2089840	ISRAEL	EUROPE	19F	GPSC9		2008		2	5	29	12	17	21	14
22114_6#53	197469	GPS_IL_197469	ERS1814046	ERR2089841	ISRAEL	EUROPE	6A	GPSC47		2008		2	8	4	2	15	60	8
22114_6#81	198492	GPS_IL_198492	ERS1814077	ERR2089869	ISRAEL	EUROPE	33F	GPSC3		2008		8	5	29	66	42	3	5
22114_6#83	199826	GPS_IL_199826	ERS1814078	ERR2089871	ISRAEL	EUROPE	6A	GPSC213		2008		7	5	4	5	6	1	8
23164_8#125	23014	GPS_IL_23014	ERS2528071	ERR2612085	ISRAEL	EUROPE	19A	GPSC121		2009		13	5	62	8	9	1	133
23164_8#129	23037	GPS_IL_23037	ERS2527995	ERR2612089	ISRAEL	EUROPE	1	GPSC31		2009		7	8	13	5	6	4	8
23164_8#130	23039	GPS_IL_23039	ERS2527997	ERR2612090	ISRAEL	EUROPE	35F	GPSC587		2009		7	5	4	1	6	4	79
23164_8#134	23096	GPS_IL_23096	ERS2528008	ERR2612094	ISRAEL	EUROPE	4	GPSC27		2009		10	5	4	5	13	10	18
23164_8#136	23103	GPS_IL_23103	ERS2528014	ERR2612096	ISRAEL	EUROPE	19F	GPSC10		2009		16	19	2	17	6	22	9
23164_8#139	23115	GPS_IL_23115	ERS2528023	ERR2612099	ISRAEL	EUROPE	12F	GPSC26		2009		12	5	89	8	6	112	8
23164_8#141	23241	GPS_IL_23241	ERS2528029	ERR2612101	ISRAEL	EUROPE	19F	GPSC44		2009		7	14	40	12	6	1	14
23164_8#143	23245	GPS_IL_23245	ERS2528040	ERR2612103	ISRAEL	EUROPE	22A	GPSC250		2009		2	194	53	18	10	1	271
23164_8#144	23246	GPS_IL_23246	ERS2528042	ERR2612104	ISRAEL	EUROPE	4	GPSC86		2009		15	11	625	5	103	1	9
23164_8#147	23250	GPS_IL_23250	ERS2528052	ERR2612107	ISRAEL	EUROPE	6B	GPSC47		2009		20	28	1	1	15	14	14
23164_8#148	23251	GPS_IL_23251	ERS2528055	ERR2612108	ISRAEL	EUROPE	6B	GPSC23		2009		5	6	1	2	6	3	4
22667_7#145	23314	GPS_IL_23314	ERS1699034	ERR2090417	ISRAEL	EUROPE	12F	GPSC55		2009		8	4	204	10	10	14	14
22027_1#127	23363	GPS_IL_23363	ERS1814119	ERR2089747	ISRAEL	EUROPE	14	GPSC39		2009		7	5	1	8	14	11	14
22027_1#130	23427	GPS_IL_23427	ERS1814123	ERR2089750	ISRAEL	EUROPE	18C	GPSC68		2009		5	13	11	4	15	1	19
22667_7#146	23445	GPS_IL_23445	ERS1699036	ERR2090418	ISRAEL	EUROPE	4	GPSC70		2009		7	5	622	1	8	698	43
22667_7#174	23495	GPS_IL_23495	ERS1699069	ERR2090446	ISRAEL	EUROPE	6B	GPSC23		2009		5	6	1	2	6	842	888
22667_7#175	23497	GPS_IL_23497	ERS1699070	ERR2090447	ISRAEL	EUROPE	16F	GPSC583		2009		15	25	5	5	10	3	6
22027_1#132	23516	GPS_IL_23516	ERS1814125	ERR2089752	ISRAEL	EUROPE	6A	GPSC29		2009		1	5	6	12	13	20	6
22027_1#133	23533	GPS_IL_23533	ERS1814126	ERR2089753	ISRAEL	EUROPE	12F	GPSC26		2009		12	5	89	8	6	112	14
22027_1#135	23544	GPS_IL_23544	ERS1814128	ERR2089755	ISRAEL	EUROPE	15B/15C	GPSC11		2009		7	41	2	6	10	26	1
22027_1#134	23545	GPS_IL_23545	ERS1814127	ERR2089754	ISRAEL	EUROPE	23F	GPSC7		2009		1	8	6	2	6	20	6
22027_1#131	23550	GPS_IL_23550	ERS1814124	ERR2089751	ISRAEL	EUROPE	19F	GPSC44		2009		7	14	4	12	601	1	23
22667_7#121	23552	GPS_IL_23552	ERS1699010	ERR2090393	ISRAEL	EUROPE	2	GPSC96		2009		2	13	4	1	6	147	14
22027_1#138	23575	GPS_IL_23575	ERS1814131	ERR2089758	ISRAEL	EUROPE	18C	GPSC50		2009		7	2	1	1	10	1	21
22667_7#147	23610	GPS_IL_23610	ERS1699037	ERR2090419	ISRAEL	EUROPE	19A	GPSC11		2009		16	10	2	16	1	26	1
22027_1#139	23611	GPS_IL_23611	ERS1814132	ERR2089759	ISRAEL	EUROPE	6B	GPSC47		2009		2	8	4	2	15	60	8
22667_7#178	23639	GPS_IL_23639	ERS1699073	ERR2090450	ISRAEL	EUROPE	23F	GPSC16		2009		4	4	2	4	4	1	1
22027_1#141	23658	GPS_IL_23658	ERS1814135	ERR2089761	ISRAEL	EUROPE	19F	GPSC1		2009		15	5	19	15	6	20	26
22027_1#142	23659	GPS_IL_23659	ERS1814134	ERR2089762	ISRAEL	EUROPE	19F	GPSC1		2009		15	5	19	15	6	20	26
22667_7#149	23685	GPS_IL_23685	ERS1699040	ERR2090421	ISRAEL	EUROPE	18C	GPSC67		2009		10	11	34	16	15	1	145
22027_1#143	23721	GPS_IL_23721	ERS1814136	ERR2089763	ISRAEL	EUROPE	19A	GPSC27		2009		16	13	4	4	6	113	18
22667_7#148	23722	GPS_IL_23722	ERS1699039	ERR2090420	ISRAEL	EUROPE	19A	GPSC27		2009		16	13	4	4	6	113	18
22027_1#144	23724	GPS_IL_23724	ERS1814137	ERR2089764	ISRAEL	EUROPE	23F	GPSC10		2009		2	19	2	6	15	22	17
22027_1#147	23735	GPS_IL_23735	ERS1814140	ERR2089767	ISRAEL	EUROPE	38	GPSC38		2009		10	43	41	18	13	49	6
22027_1#151	23747	GPS_IL_23747	ERS1814144	ERR2089771	ISRAEL	EUROPE	46	GPSC26		2009		12	5	89	8	6	112	14
22027_1#146	23748	GPS_IL_23748	ERS1814139	ERR2089766	ISRAEL	EUROPE	35B	GPSC72		2009		8	13	4	8	6	332	34
22667_7#150	23811	GPS_IL_23811	ERS1699041	ERR2090422	ISRAEL	EUROPE	19A	GPSC344		2009		1	4	53	10	6	1	14
22027_1#152	23813	GPS_IL_23813	ERS1814145	ERR2089772	ISRAEL	EUROPE	6B	GPSC185		2009		7	57	1	2	6	1	5
22667_7#183	23834	GPS_IL_23834	ERS1699079	ERR2090455	ISRAEL	EUROPE	15B/15C	GPSC48		2009		10	41	47	16	6	14	2
22667_7#184	23851	GPS_IL_23851	ERS1699080	ERR2090456	ISRAEL	EUROPE	1	GPSC31		2009		7	8	13	5	17	4	8
22027_1#155	23857	GPS_IL_23857	ERS1814148	ERR2089775	ISRAEL	EUROPE	6B	GPSC47		2009		7	8	1	1	15	14	50
22027_1#153	23904	GPS_IL_23904	ERS1814147	ERR2089773	ISRAEL	EUROPE	1	GPSC31		2009		7	8	13	5	17	4	8
22667_7#152	23924	GPS_IL_23924	ERS1699043	ERR2090424	ISRAEL	EUROPE	10B	GPSC139		2009		1	12	1	16	270	4	14
22027_1#157	23985	GPS_IL_23985	ERS1814150	ERR2089777	ISRAEL	EUROPE	23F	GPSC7		2009		1	8	6	2	6	20	6
22027_1#159	24049	GPS_IL_24049	ERS1814152	ERR2089779	ISRAEL	EUROPE	19F	GPSC198		2010		5	5	7	5	8	63	7
22027_1#161	24100	GPS_IL_24100	ERS1814154	ERR2089781	ISRAEL	EUROPE	18C	GPSC50		2010		7	2	1	1	10	1	21
22841_1#7	24108	GPS_IL_24108	ERS1699093	ERR2090548	ISRAEL	EUROPE	19A	GPSC10		2010		2	19	2	17	6	22	14
22027_1#163	24110	GPS_IL_24110	ERS1814155	ERR2089783	ISRAEL	EUROPE	19F	GPSC44		2010		7	14	40	12	1	1	14
22027_1#164	24116	GPS_IL_24116	ERS1814157	ERR2089784	ISRAEL	EUROPE	15A	GPSC9		2010		2	5	36	12	17	21	14
22027_1#162	24118	GPS_IL_24118	ERS1814156	ERR2089782	ISRAEL	EUROPE	12F	GPSC55		2010		8	4	204	10	10	14	14
22841_1#8	24157	GPS_IL_24157	ERS1699094	ERR2090549	ISRAEL	EUROPE	19A	GPSC9		2010		2	5	36	12	17	21	14
22667_7#154	24213	GPS_IL_24213	ERS1699046	ERR2090426	ISRAEL	EUROPE	18C	GPSC50		2010		7	2	1	1	10	1	21
22027_1#166	24231	GPS_IL_24231	ERS1814160	ERR2089786	ISRAEL	EUROPE	27	GPSC226		2010		2	17	107	24	9	105	14
22667_7#122	24236	GPS_IL_24236	ERS1699011	ERR2090394	ISRAEL	EUROPE	4	GPSC70		2010		7	5	622	1	8	698	1
22667_7#176	24250	GPS_IL_24250	ERS1699071	ERR2090448	ISRAEL	EUROPE	6B	GPSC23		2010		5	6	1	2	6	842	888
22667_7#123	24252	GPS_IL_24252	ERS1699012	ERR2090395	ISRAEL	EUROPE	22F	GPSC312		2010		5	5	4	1	9	1	19
22667_7#177	24254	GPS_IL_24254	ERS1699072	ERR2090449	ISRAEL	EUROPE	10B	GPSC139		2010		1	12	1	16	270	4	14
22667_7#125	24265	GPS_IL_24265	ERS1699014	ERR2090397	ISRAEL	EUROPE	15B/15C	GPSC11		2010		7	41	2	6	10	26	1
22667_7#179	24320	GPS_IL_24320	ERS1699075	ERR2090451	ISRAEL	EUROPE	4	GPSC27		2010		10	5	4	5	13	10	18
22667_7#129	24344	GPS_IL_24344	ERS1699018	ERR2090401	ISRAEL	EUROPE	19A	GPSC11		2010		16	10	2	16	1	26	1
22667_7#131	24387	GPS_IL_24387	ERS1699020	ERR2090403	ISRAEL	EUROPE	38	GPSC38		2010		1	43	41	18	13	49	8
22667_7#180	24395	GPS_IL_24395	ERS1699076	ERR2090452	ISRAEL	EUROPE	6A	GPSC13		2010		7	13	8	4	15	20	28
22667_7#134	24430	GPS_IL_24430	ERS1699023	ERR2090406	ISRAEL	EUROPE	19F	GPSC1		2010		15	16	19	15	6	20	26
22667_7#138	24508	GPS_IL_24508	ERS1699027	ERR2090410	ISRAEL	EUROPE	38	GPSC38		2010		1	43	41	18	13	49	8
22667_7#139	24509	GPS_IL_24509	ERS1699028	ERR2090411	ISRAEL	EUROPE	6B	GPSC47		2010		2	8	4	2	13	60	8
22667_7#137	24514	GPS_IL_24514	ERS1699026	ERR2090409	ISRAEL	EUROPE	11B	GPSC220		2010		1	12	2	4	6	19	18
22841_1#10	24580	GPS_IL_24580	ERS1699096	ERR2090551	ISRAEL	EUROPE	9V	GPSC6		2010		7	11	10	1	6	8	1
22841_1#74	24610	GPS_IL_24610	ERS1699162	ERR2090615	ISRAEL	EUROPE	6B	GPSC24		2010		7	5	8	5	10	6	14
22841_1#11	24616	GPS_IL_24616	ERS1699097	ERR2090552	ISRAEL	EUROPE	7F	GPSC56		2010		43	60	9	1	11	1	6
22841_1#13	24635	GPS_IL_24635	ERS1699099	ERR2090554	ISRAEL	EUROPE	24F	GPSC16		2010		2	13	2	4	9	4	1
22841_1#108	24653	GPS_IL_24653	ERS1699197	ERR2090649	ISRAEL	EUROPE	6A	GPSC13		2010		7	25	4	1	15	183	28
22841_1#107	24655	GPS_IL_24655	ERS1699196	ERR2090648	ISRAEL	EUROPE	22F	GPSC19		2010		1	1	4	1	18	58	17
22841_1#76	24685	GPS_IL_24685	ERS1699164	ERR2090617	ISRAEL	EUROPE	1	GPSC31		2010		7	8	13	5	17	4	8
22841_1#20	24704	GPS_IL_24704	ERS1699106	ERR2090561	ISRAEL	EUROPE	6C	GPSC29		2010		1	5	7	12	17	158	14
22841_1#109	24707	GPS_IL_24707	ERS1699198	ERR2090650	ISRAEL	EUROPE	19A	GPSC10		2010		12	19	2	17	7	22	5
22841_1#21	24721	GPS_IL_24721	ERS1699107	ERR2090562	ISRAEL	EUROPE	35B	GPSC5		2010		7	13	8	1	25	6	8
22841_1#25	24735	GPS_IL_24735	ERS1699111	ERR2090566	ISRAEL	EUROPE	3	GPSC51		2010		2	32	9	47	6	21	17
22841_1#24	24737	GPS_IL_24737	ERS1699110	ERR2090565	ISRAEL	EUROPE	19A	GPSC1		2010		4	16	19	15	6	20	1
22841_1#26	24743	GPS_IL_24743	ERS1699112	ERR2090567	ISRAEL	EUROPE	15B/15C	GPSC11		2010		7	41	2	6	10	26	1
22841_1#29	24775	GPS_IL_24775	ERS1699115	ERR2090570	ISRAEL	EUROPE	6C	GPSC29		2010		1	5	7	12	17	158	14
22841_1#30	24778	GPS_IL_24778	ERS1699116	ERR2090571	ISRAEL	EUROPE	23F	GPSC116		2010		54	5	9	18	6	4	716
22841_1#23	24780	GPS_IL_24780	ERS1699109	ERR2090564	ISRAEL	EUROPE	19A	GPSC5		2010		7	13	8	6	25	6	348
22841_1#34	24802	GPS_IL_24802	ERS1699120	ERR2090575	ISRAEL	EUROPE	6A	GPSC213		2010		7	5	4	5	6	1	8
22841_4#5	24810	GPS_IL_24810	ERS1699218	ERR2091114	ISRAEL	EUROPE	6B	GPSC24		2010		7	5	8	5	10	6	14
22841_1#37	24841	GPS_IL_24841	ERS1699124	ERR2090578	ISRAEL	EUROPE	19A	GPSC10		2010		2	19	2	17	6	22	14
22841_4#6	24872	GPS_IL_24872	ERS1699219	ERR2091115	ISRAEL	EUROPE	22F	GPSC19		2010		1	1	4	1	18	58	17
22841_4#9	24920	GPS_IL_24920	ERS1699222	ERR2091118	ISRAEL	EUROPE	9V	GPSC6		2010		7	11	10	1	6	8	1
22841_1#41	24959	GPS_IL_24959	ERS1699128	ERR2090582	ISRAEL	EUROPE	11A	GPSC11		2010		7	41	2	6	10	26	1
22841_4#12	24980	GPS_IL_24980	ERS1699199	ERR2091121	ISRAEL	EUROPE	3	GPSC51		2011		2	32	9	47	6	21	17
22841_1#82	24987	GPS_IL_24987	ERS1699170	ERR2090623	ISRAEL	EUROPE	38	GPSC38		2011		1	614	41	18	13	49	6
22841_1#84	25020	GPS_IL_25020	ERS1699172	ERR2090625	ISRAEL	EUROPE	10A	GPSC286		2011		13	8	9	1	27	123	6
22841_4#13	25041	GPS_IL_25041	ERS1699200	ERR2091122	ISRAEL	EUROPE	10A	GPSC385		2011		16	2	4	1	6	187	6
22841_1#46	25113	GPS_IL_25113	ERS1699134	ERR2090587	ISRAEL	EUROPE	19A	GPSC262		2011		13	9	29	1	25	28	18
22841_1#49	25139	GPS_IL_25139	ERS1699137	ERR2090590	ISRAEL	EUROPE	10A	GPSC35		2011		5	7	4	2	10	1	27
22841_1#45	25142	GPS_IL_25142	ERS1699133	ERR2090586	ISRAEL	EUROPE	38	GPSC38		2011		10	43	41	18	13	49	6
22841_1#50	25164	GPS_IL_25164	ERS1699138	ERR2090591	ISRAEL	EUROPE	33F	GPSC3		2011		5	35	29	1	45	39	18
22841_4#17	25261	GPS_IL_25261	ERS1699204	ERR2091126	ISRAEL	EUROPE	23A	GPSC7		2011		1	8	9	9	6	4	6
22841_1#55	25265	GPS_IL_25265	ERS1699143	ERR2090596	ISRAEL	EUROPE	3	GPSC51		2011		2	32	9	47	6	21	17
22841_4#18	25266	GPS_IL_25266	ERS1699205	ERR2091127	ISRAEL	EUROPE	19F	GPSC395		2011		11	43	29	17	17	1	14
22841_4#8	25275	GPS_IL_25275	ERS1699221	ERR2091117	ISRAEL	EUROPE	17F	GPSC49		2010		7	5	1	1	6	31	14
22841_1#92	25282	GPS_IL_25282	ERS1699180	ERR2090633	ISRAEL	EUROPE	6B	GPSC23		2011		10	6	9	2	6	1	67
22841_1#93	25306	GPS_IL_25306	ERS1699181	ERR2090634	ISRAEL	EUROPE	22F	GPSC19		2011		1	1	4	1	18	58	17
22841_1#59	25326	GPS_IL_25326	ERS1699147	ERR2090600	ISRAEL	EUROPE	35B	GPSC72		2011		8	13	4	8	6	22	34
22841_1#60	25375	GPS_IL_25375	ERS1699148	ERR2090601	ISRAEL	EUROPE	1	GPSC31		2011		12	8	13	5	16	4	20
22841_1#61	25377	GPS_IL_25377	ERS1699149	ERR2090602	ISRAEL	EUROPE	24F	GPSC16		2011		2	13	2	4	9	4	1
22841_1#62	25384	GPS_IL_25384	ERS1699150	ERR2090603	ISRAEL	EUROPE	24F	GPSC150		2011		58	9	54	10	6	1	8
22841_4#23	25438	GPS_IL_25438	ERS1699210	ERR2091132	ISRAEL	EUROPE	9V	GPSC6		2011		7	11	10	1	6	8	1
22841_1#71	25469	GPS_IL_25469	ERS1699159	ERR2090612	ISRAEL	EUROPE	12F	GPSC26		2011		12	5	89	8	6	112	14
22841_4#25	25496	GPS_IL_25496	ERS1699212	ERR2091134	ISRAEL	EUROPE	31	GPSC57		2011		1	5	29	1	46	14	18
22841_1#73	25499	GPS_IL_25499	ERS1699161	ERR2090614	ISRAEL	EUROPE	23F	GPSC6		2011		7	11	10	1	6	8	1
22841_4#24	25503	GPS_IL_25503	ERS1699211	ERR2091133	ISRAEL	EUROPE	23F	GPSC6		2011		7	11	10	1	6	8	1
22841_1#104	25531	GPS_IL_25531	ERS1699193	ERR2090645	ISRAEL	EUROPE	10B	GPSC139		2011		1	12	1	16	270	4	14
22841_4#26	25535	GPS_IL_25535	ERS1699225	ERR2091135	ISRAEL	EUROPE	16F	GPSC46		2011		1	5	27	20	1	1	1
22841_4#27	25543	GPS_IL_25543	ERS1699226	ERR2091136	ISRAEL	EUROPE	10B	GPSC139		2011		1	12	1	16	270	4	14
22841_4#30	25563	GPS_IL_25563	ERS1699229	ERR2091139	ISRAEL	EUROPE	11A	GPSC11		2011		7	41	2	6	10	26	1
22841_4#32	25584	GPS_IL_25584	ERS1699231	ERR2091141	ISRAEL	EUROPE	24F	GPSC16		2011		2	13	2	4	9	4	1
22841_4#33	25586	GPS_IL_25586	ERS1699232	ERR2091142	ISRAEL	EUROPE	23F	GPSC7		2011		1	8	6	2	6	20	6
22841_4#127	25624	GPS_IL_25624	ERS1699326	ERR2091236	ISRAEL	EUROPE	4	GPSC27		2011		10	5	4	5	13	10	18
22841_4#46	25664	GPS_IL_25664	ERS1699245	ERR2091155	ISRAEL	EUROPE	6A	GPSC29		2011		1	5	6	12	13	20	6
22841_4#131	25672	GPS_IL_25672	ERS1699330	ERR2091240	ISRAEL	EUROPE	34	GPSC126		2011		7	5	53	5	42	1	79
22841_4#47	25684	GPS_IL_25684	ERS1699246	ERR2091156	ISRAEL	EUROPE	15B/15C	GPSC112		2011		58	8	4	12	17	19	6
22841_4#48	25704	GPS_IL_25704	ERS1699247	ERR2091157	ISRAEL	EUROPE	12F	GPSC26		2011		12	5	89	8	6	112	14
22841_4#100	25705	GPS_IL_25705	ERS1699299	ERR2091209	ISRAEL	EUROPE	23F	GPSC14		2011		15	5	4	11	30	1	14
22841_4#132	25707	GPS_IL_25707	ERS1699331	ERR2091241	ISRAEL	EUROPE	17F	GPSC49		2011		7	5	1	1	6	1	288
22841_4#133	25710	GPS_IL_25710	ERS1699332	ERR2091242	ISRAEL	EUROPE	22F	GPSC19		2011		1	1	4	1	18	58	17
22841_4#135	25739	GPS_IL_25739	ERS1699334	ERR2091244	ISRAEL	EUROPE	16F	GPSC313		2011		5	5	1	431	15	20	19
22841_4#52	25775	GPS_IL_25775	ERS1699251	ERR2091161	ISRAEL	EUROPE	33F	GPSC3		2011		2	5	29	16	42	3	18
22841_4#53	25781	GPS_IL_25781	ERS1699252	ERR2091162	ISRAEL	EUROPE	6B	GPSC23		2011		5	6	1	2	6	3	4
22841_4#56	25790	GPS_IL_25790	ERS1699255	ERR2091165	ISRAEL	EUROPE	10A	GPSC36		2011		5	40	4	19	10	1	27
22841_4#57	25798	GPS_IL_25798	ERS1699256	ERR2091166	ISRAEL	EUROPE	15B/15C	GPSC48		2011		10	41	47	16	6	14	2
22841_4#102	25819	GPS_IL_25819	ERS1699301	ERR2091211	ISRAEL	EUROPE	24F	GPSC16		2011		2	13	2	4	9	4	1
22841_4#59	25831	GPS_IL_25831	ERS1699258	ERR2091168	ISRAEL	EUROPE	22F	GPSC19		2011		1	1	4	1	18	58	17
22841_4#61	25876	GPS_IL_25876	ERS1699260	ERR2091170	ISRAEL	EUROPE	10A	GPSC35		2011		5	7	4	2	10	1	27
22841_4#105	25903	GPS_IL_25903	ERS1699304	ERR2091214	ISRAEL	EUROPE	15A	GPSC9		2012		2	5	36	12	17	21	14
22841_4#140	25914	GPS_IL_25914	ERS1699339	ERR2091249	ISRAEL	EUROPE	31	GPSC57		2012		1	5	29	1	46	14	18
22841_4#66	25936	GPS_IL_25936	ERS1699265	ERR2091175	ISRAEL	EUROPE	23A	GPSC7		2012		1	8	9	9	6	4	6
22841_4#69	26004	GPS_IL_26004	ERS1699268	ERR2091178	ISRAEL	EUROPE	19A	GPSC27		2012		16	13	4	4	6	113	18
22841_4#67	26010	GPS_IL_26010	ERS1699266	ERR2091176	ISRAEL	EUROPE	18A	GPSC95		2012		25	31	4	16	32	28	44
22841_4#62	26025	GPS_IL_26025	ERS1699261	ERR2091171	ISRAEL	EUROPE	17F	GPSC10		2012		2	19	2	17	15	22	17
22841_4#144	26062	GPS_IL_26062	ERS1699343	ERR2091253	ISRAEL	EUROPE	28A	GPSC191		2012		16	44	1	16	9	70	17
22841_4#145	26078	GPS_IL_26078	ERS1699344	ERR2091254	ISRAEL	EUROPE	34	GPSC584		2012		162	13	4	10	17	115	28
22841_4#74	26103	GPS_IL_26103	ERS1699273	ERR2091183	ISRAEL	EUROPE	27	GPSC226		2012		2	17	107	24	9	105	14
22841_4#147	26148	GPS_IL_26148	ERS1699346	ERR2091256	ISRAEL	EUROPE	9N	GPSC16		2012		2	5	2	4	6	1	1
22841_4#76	26168	GPS_IL_26168	ERS1699275	ERR2091185	ISRAEL	EUROPE	16F	GPSC156		2012		1	10	62	10	603	1	14
22841_4#78	26181	GPS_IL_26181	ERS1699277	ERR2091187	ISRAEL	EUROPE	21	GPSC99		2012		10	8	4	35	6	1	14
22841_4#150	26243	GPS_IL_26243	ERS1699349	ERR2091259	ISRAEL	EUROPE	35A	GPSC43		2012		7	17	4	16	6	14	6
22841_4#151	26245	GPS_IL_26245	ERS1699350	ERR2091260	ISRAEL	EUROPE	17F	GPSC50		2012		7	2	40	1	10	1	45
22841_4#83	26252	GPS_IL_26252	ERS1699282	ERR2091192	ISRAEL	EUROPE	19A	GPSC5		2012		8	13	9	6	25	6	14
22841_4#85	26263	GPS_IL_26263	ERS1699284	ERR2091194	ISRAEL	EUROPE	10A	GPSC286		2012		2	8	4	1	27	123	309
22841_4#117	26274	GPS_IL_26274	ERS1699316	ERR2091226	ISRAEL	EUROPE	14	GPSC6		2012		7	5	10	18	6	8	1
22841_4#152	26293	GPS_IL_26293	ERS1699351	ERR2091261	ISRAEL	EUROPE	6B	GPSC29		2012		1	5	7	12	10	1	15
22841_4#87	26319	GPS_IL_26319	ERS1699286	ERR2091196	ISRAEL	EUROPE	2	GPSC96		2012		2	13	4	1	6	147	14
22841_1#172	26351	GPS_IL_26351	ERS1699451	ERR2090713	ISRAEL	EUROPE	9N	GPSC16		2012		2	5	2	4	6	1	1
22841_4#156	26357	GPS_IL_26357	ERS1699355	ERR2091265	ISRAEL	EUROPE	38	GPSC38		2012		10	43	41	18	13	49	6
22841_1#174	26394	GPS_IL_26394	ERS1699453	ERR2090715	ISRAEL	EUROPE	23F	GPSC5		2012		7	13	8	6	1	6	8
22841_4#159	26400	GPS_IL_26400	ERS1699358	ERR2091268	ISRAEL	EUROPE	15B/15C	GPSC16		2012		2	8	2	4	6	1	1
22841_1#176	26407	GPS_IL_26407	ERS1699469	ERR2090717	ISRAEL	EUROPE	19F	GPSC1		2012		15	16	19	15	6	20	26
22841_4#161	26410	GPS_IL_26410	ERS1699360	ERR2091270	ISRAEL	EUROPE	35B	GPSC5		2012		7	13	8	6	25	6	8
22841_1#177	26413	GPS_IL_26413	ERS1699470	ERR2090718	ISRAEL	EUROPE	34	GPSC396		2012		2	438	4	39	6	1	18
22841_4#164	26459	GPS_IL_26459	ERS1699363	ERR2091273	ISRAEL	EUROPE	23A	GPSC7		2012		1	8	9	9	6	4	6
22841_1#179	26462	GPS_IL_26462	ERS1699472	ERR2090720	ISRAEL	EUROPE	19F	GPSC44		2012		7	14	40	12	1	1	14
22841_4#154	26467	GPS_IL_26467	ERS1699353	ERR2091263	ISRAEL	EUROPE	6A	GPSC47		2012		2	8	4	2	13	60	8
22841_4#120	26468	GPS_IL_26468	ERS1699319	ERR2091229	ISRAEL	EUROPE	23F	GPSC14		2012		15	5	4	11	30	1	14
22841_4#168	26469	GPS_IL_26469	ERS1699367	ERR2091277	ISRAEL	EUROPE	23F	GPSC14		2012		15	5	4	11	30	1	14
22841_1#148	26498	GPS_IL_26498	ERS1699427	ERR2090689	ISRAEL	EUROPE	6A	GPSC62		2012		6	57	83	28	7	79	9
22841_1#183	26504	GPS_IL_26504	ERS1699476	ERR2090724	ISRAEL	EUROPE	11A	GPSC3		2012		2	5	29	12	16	3	14
22841_4#170	26505	GPS_IL_26505	ERS1699370	ERR2091279	ISRAEL	EUROPE	15A	GPSC9		2012		2	5	36	12	17	21	14
22841_1#184	26506	GPS_IL_26506	ERS1699477	ERR2090725	ISRAEL	EUROPE	15A	GPSC9		2012		2	5	36	12	17	26	14
22841_4#172	26510	GPS_IL_26510	ERS1699372	ERR2091281	ISRAEL	EUROPE	38	GPSC38		2012		10	43	41	18	13	49	6
22841_4#171	26517	GPS_IL_26517	ERS1699371	ERR2091280	ISRAEL	EUROPE	10A	GPSC35		2012		7	7	4	2	10	1	27
22841_1#151	26520	GPS_IL_26520	ERS1699430	ERR2090692	ISRAEL	EUROPE	15B/15C	GPSC48		2012		10	41	47	16	6	14	2
22841_4#174	26545	GPS_IL_26545	ERS1699374	ERR2091283	ISRAEL	EUROPE	27	GPSC226		2012		2	17	107	24	9	105	14
22841_4#179	26562	GPS_IL_26562	ERS1699379	ERR2091288	ISRAEL	EUROPE	24F	GPSC150		2012		58	9	54	10	6	1	8
22841_1#152	26585	GPS_IL_26585	ERS1699431	ERR2090693	ISRAEL	EUROPE	1	GPSC31		2012		12	8	13	5	16	4	20
22841_1#187	26611	GPS_IL_26611	ERS1699480	ERR2090728	ISRAEL	EUROPE	19F	GPSC1		2012		15	5	19	15	6	20	889
22841_1#188	26618	GPS_IL_26618	ERS1699455	ERR2090729	ISRAEL	EUROPE	24F	GPSC44		2012		7	14	4	12	1	1	14
22841_1#154	26631	GPS_IL_26631	ERS1699433	ERR2090695	ISRAEL	EUROPE	33F	GPSC3		2013		8	5	29	66	42	3	5
22841_4#183	26652	GPS_IL_26652	ERS1699383	ERR2091292	ISRAEL	EUROPE	15A	GPSC9		2013		2	5	36	12	17	21	14
22841_4#184	26657	GPS_IL_26657	ERS1699385	ERR2091293	ISRAEL	EUROPE	10A	GPSC36		2013		5	40	4	19	10	1	27
22841_1#189	26658	GPS_IL_26658	ERS1699457	ERR2090730	ISRAEL	EUROPE	16F	GPSC46		2013		458	5	8	20	1	3	1
22841_1#156	26674	GPS_IL_26674	ERS1699435	ERR2090697	ISRAEL	EUROPE	7F	GPSC15		2013		8	9	2	1	6	1	17
22841_4#187	26694	GPS_IL_26694	ERS1699388	ERR2091296	ISRAEL	EUROPE	35B	GPSC59		2013		18	12	4	44	14	77	97
22841_1#157	26717	GPS_IL_26717	ERS1699436	ERR2090698	ISRAEL	EUROPE	6A	GPSC213		2013		7	5	4	5	6	1	8
22841_2#1	26727	GPS_IL_26727	ERS1699459	ERR2090732	ISRAEL	EUROPE	14	GPSC6		2013		7	5	10	18	6	8	1
22841_1#114	26749	GPS_IL_26749	ERS1699393	ERR2090655	ISRAEL	EUROPE	35B	GPSC5		2013		7	13	8	6	25	6	8
22841_2#2	26756	GPS_IL_26756	ERS1699460	ERR2090733	ISRAEL	EUROPE	11A	GPSC3		2013		2	5	29	12	16	3	14
22841_1#112	26778	GPS_IL_26778	ERS1699391	ERR2090653	ISRAEL	EUROPE	16F	GPSC313		2013		5	5	1	431	15	20	19
22841_1#160	26784	GPS_IL_26784	ERS1699439	ERR2090701	ISRAEL	EUROPE	23B	GPSC7		2013		1	8	9	2	6	4	6
22841_1#161	26788	GPS_IL_26788	ERS1699440	ERR2090702	ISRAEL	EUROPE	18C	GPSC50		2013		7	5	1	5	10	1	21
22841_2#3	26806	GPS_IL_26806	ERS1699461	ERR2090734	ISRAEL	EUROPE	15A	GPSC324		2013		7	8	8	8	6	28	14
22841_2#4	26820	GPS_IL_26820	ERS1699462	ERR2090735	ISRAEL	EUROPE	15A	GPSC9		2013		2	5	36	12	17	21	14
22841_1#116	26821	GPS_IL_26821	ERS1699395	ERR2090657	ISRAEL	EUROPE	10A	GPSC35		2013		5	7	4	2	10	1	27
22841_2#5	26834	GPS_IL_26834	ERS1699463	ERR2090736	ISRAEL	EUROPE	6C	GPSC111		2013		10	13	1	43	98	1	20
22841_1#122	26880	GPS_IL_26880	ERS1699401	ERR2090663	ISRAEL	EUROPE	23B	GPSC7		2013		1	8	9	2	6	4	6
22841_1#123	26881	GPS_IL_26881	ERS1699402	ERR2090664	ISRAEL	EUROPE	24F	GPSC10		2013		12	19	2	17	10	22	14
22841_1#119	26882	GPS_IL_26882	ERS1699398	ERR2090660	ISRAEL	EUROPE	19A	GPSC1		2013		4	16	19	15	6	20	1
22841_1#164	26891	GPS_IL_26891	ERS1699443	ERR2090705	ISRAEL	EUROPE	10B	GPSC139		2013		1	12	1	16	270	4	581
22841_2#7	26900	GPS_IL_26900	ERS1699465	ERR2090738	ISRAEL	EUROPE	31	GPSC57		2013		1	5	29	1	46	14	18
22841_2#8	26920	GPS_IL_26920	ERS1699466	ERR2090739	ISRAEL	EUROPE	13	GPSC50		2013		7	2	40	1	10	1	45
22841_1#166	26948	GPS_IL_26948	ERS1699445	ERR2090707	ISRAEL	EUROPE	6B	GPSC23		2013		5	6	1	2	6	3	668
22841_1#131	26954	GPS_IL_26954	ERS1699410	ERR2090672	ISRAEL	EUROPE	24F	GPSC10		2013		12	19	2	17	10	22	14
22841_1#129	26957	GPS_IL_26957	ERS1699408	ERR2090670	ISRAEL	EUROPE	13	GPSC134		2013		1	60	9	1	6	105	18
22841_1#136	26994	GPS_IL_26994	ERS1699415	ERR2090677	ISRAEL	EUROPE	10A	GPSC35		2013		5	7	4	2	10	1	27
22841_1#135	26995	GPS_IL_26995	ERS1699414	ERR2090676	ISRAEL	EUROPE	23B	GPSC7		2013		1	8	9	2	6	4	6
22841_1#137	27000	GPS_IL_27000	ERS1699416	ERR2090678	ISRAEL	EUROPE	12F	GPSC55		2013		8	4	623	10	10	14	14
22841_2#12	27002	GPS_IL_27002	ERS1699482	ERR2090743	ISRAEL	EUROPE	14	GPSC6		2013		7	5	10	18	6	8	1
22841_1#120	27008	GPS_IL_27008	ERS1699399	ERR2090661	ISRAEL	EUROPE	7F	GPSC15		2013		8	9	2	1	6	1	17
22841_1#171	27018	GPS_IL_27018	ERS1699450	ERR2090712	ISRAEL	EUROPE	34	GPSC237		2013		1	2	1	5	6	843	14
22841_2#13	27024	GPS_IL_27024	ERS1699483	ERR2090744	ISRAEL	EUROPE	24F	GPSC44		2013		7	14	4	8	1	1	14
22841_2#16	27026	GPS_IL_27026	ERS1699486	ERR2090747	ISRAEL	EUROPE	15A	GPSC9		2013		2	5	624	12	17	21	14
22841_2#14	27029	GPS_IL_27029	ERS1699484	ERR2090745	ISRAEL	EUROPE	2	GPSC96		2013		2	13	4	1	6	147	14
22841_2#17	27047	GPS_IL_27047	ERS1699487	ERR2090748	ISRAEL	EUROPE	15F	GPSC212		2013		13	13	4	16	6	365	120
22841_2#79	27072	GPS_IL_27072	ERS1699551	ERR2090810	ISRAEL	EUROPE	9N	GPSC16		2013		2	5	2	4	6	1	5
22841_2#80	27077	GPS_IL_27077	ERS1699552	ERR2090811	ISRAEL	EUROPE	22F	GPSC312		2013		5	5	4	1	9	1	19
22841_2#20	27079	GPS_IL_27079	ERS1699490	ERR2090751	ISRAEL	EUROPE	33F	GPSC3		2013		8	13	29	66	42	3	5
22841_2#21	27082	GPS_IL_27082	ERS1699491	ERR2090752	ISRAEL	EUROPE	18C	GPSC50		2013		7	2	1	1	10	1	21
22841_2#111	27085	GPS_IL_27085	ERS1699583	ERR2090842	ISRAEL	EUROPE	1	GPSC31		2013		12	8	13	5	16	4	20
22841_2#26	27108	GPS_IL_27108	ERS1699496	ERR2090757	ISRAEL	EUROPE	7F	GPSC15		2013		8	9	2	1	6	1	17
22841_2#113	27115	GPS_IL_27115	ERS1699585	ERR2090844	ISRAEL	EUROPE	7F	GPSC15		2013		8	9	2	1	6	1	17
22841_2#28	27126	GPS_IL_27126	ERS1699498	ERR2090759	ISRAEL	EUROPE	16F	GPSC156		2013		1	10	62	10	15	1	5
22841_2#114	27130	GPS_IL_27130	ERS1699586	ERR2090845	ISRAEL	EUROPE	19A	GPSC4		2013		1	13	14	4	17	51	14
22841_2#83	27138	GPS_IL_27138	ERS1699555	ERR2090814	ISRAEL	EUROPE	15B/15C	GPSC4		2013		2	13	14	4	17	4	14
22841_2#31	27157	GPS_IL_27157	ERS1699502	ERR2090762	ISRAEL	EUROPE	15B/15C	GPSC48		2013		10	41	47	16	6	14	2
22841_2#86	27176	GPS_IL_27176	ERS1699558	ERR2090817	ISRAEL	EUROPE	23B	GPSC102		2013		2	5	54	12	7	1	8
22841_2#85	27205	GPS_IL_27205	ERS1699557	ERR2090816	ISRAEL	EUROPE	16F	GPSC156		2013		1	10	62	10	15	1	5
22841_2#87	27229	GPS_IL_27229	ERS1699559	ERR2090818	ISRAEL	EUROPE	12F	GPSC55		2013		8	4	53	10	10	14	14
22841_2#119	27233	GPS_IL_27233	ERS1699592	ERR2090850	ISRAEL	EUROPE	16F	GPSC156		2013		1	10	62	10	15	1	5
22841_2#42	27317	GPS_IL_27317	ERS1699514	ERR2090773	ISRAEL	EUROPE	2	GPSC96		2013		2	13	4	1	6	147	14
22841_2#45	27376	GPS_IL_27376	ERS1699517	ERR2090776	ISRAEL	EUROPE	16F	GPSC156		2014		1	10	62	10	15	1	5
22841_2#46	27378	GPS_IL_27378	ERS1699518	ERR2090777	ISRAEL	EUROPE	15A	GPSC262		2014		13	9	29	1	9	28	18
22841_2#123	27388	GPS_IL_27388	ERS1699596	ERR2090854	ISRAEL	EUROPE	7B	GPSC10		2014		2	19	2	16	17	1	17
22841_2#47	27412	GPS_IL_27412	ERS1699519	ERR2090778	ISRAEL	EUROPE	9N	GPSC16		2014		2	5	2	4	6	1	1
22841_2#48	27421	GPS_IL_27421	ERS1699520	ERR2090779	ISRAEL	EUROPE	10A	GPSC36		2014		5	40	4	19	10	1	27
22841_2#57	27455	GPS_IL_27455	ERS1699529	ERR2090788	ISRAEL	EUROPE	33F	GPSC3		2014		5	35	29	1	45	39	18
22841_2#49	27476	GPS_IL_27476	ERS1699521	ERR2090780	ISRAEL	EUROPE	15B/15C	GPSC11		2014		7	41	2	6	15	26	1
22841_2#127	27507	GPS_IL_27507	ERS1699600	ERR2090858	ISRAEL	EUROPE	18C	GPSC50		2014		7	5	1	5	10	1	21
22841_2#95	27509	GPS_IL_27509	ERS1699567	ERR2090826	ISRAEL	EUROPE	16F	GPSC156		2014		1	10	62	10	15	1	5
22841_2#54	27531	GPS_IL_27531	ERS1699526	ERR2090785	ISRAEL	EUROPE	6A	GPSC213		2014		7	5	4	5	6	1	8
22841_2#55	27541	GPS_IL_27541	ERS1699527	ERR2090786	ISRAEL	EUROPE	8	GPSC98		2014		7	9	15	11	178	19	18
22841_2#52	27552	GPS_IL_27552	ERS1699524	ERR2090783	ISRAEL	EUROPE	19A	GPSC5		2014		2	13	8	6	25	6	14
22841_2#98	27562	GPS_IL_27562	ERS1699570	ERR2090829	ISRAEL	EUROPE	24F	GPSC10		2014		12	19	2	17	10	22	14
22841_2#128	27574	GPS_IL_27574	ERS1699601	ERR2090859	ISRAEL	EUROPE	20	GPSC124		2014		15	8	8	18	15	1	31
22841_2#129	27603	GPS_IL_27603	ERS1699602	ERR2090860	ISRAEL	EUROPE	6C	GPSC120		2014		7	13	8	16	6	1	14
22841_2#133	27650	GPS_IL_27650	ERS1699606	ERR2090864	ISRAEL	EUROPE	31	GPSC57		2014		1	5	29	1	46	14	18
22841_2#64	27651	GPS_IL_27651	ERS1699536	ERR2090795	ISRAEL	EUROPE	19F	GPSC44		2014		7	14	40	12	1	1	14
22841_2#63	27658	GPS_IL_27658	ERS1699535	ERR2090794	ISRAEL	EUROPE	7B	GPSC10		2014		2	19	2	16	17	1	17
22841_2#103	27664	GPS_IL_27664	ERS1699575	ERR2090834	ISRAEL	EUROPE	24F	GPSC10		2014		12	19	2	17	10	22	14
22841_2#65	27673	GPS_IL_27673	ERS1699537	ERR2090796	ISRAEL	EUROPE	7B	GPSC10		2014		2	19	2	16	17	1	17
22841_2#62	27680	GPS_IL_27680	ERS1699534	ERR2090793	ISRAEL	EUROPE	23A	GPSC7		2014		1	8	9	9	6	4	6
22841_2#104	27701	GPS_IL_27701	ERS1699576	ERR2090835	ISRAEL	EUROPE	35B	GPSC72		2014		8	13	4	8	6	22	34
22841_2#134	27739	GPS_IL_27739	ERS1699607	ERR2090865	ISRAEL	EUROPE	1	GPSC31		2014		12	8	13	5	16	4	20
22841_2#70	27748	GPS_IL_27748	ERS1699542	ERR2090801	ISRAEL	EUROPE	7B	GPSC10		2014		2	19	2	16	17	1	17
22841_4#160	37205	GPS_IL_37205	ERS1699359	ERR2091269	ISRAEL	EUROPE	24F	GPSC10		2012		12	19	2	17	10	22	14
22841_1#16	48743	GPS_IL_48743	ERS1699102	ERR2090557	ISRAEL	EUROPE	9N	GPSC16		2010		2	5	2	4	6	1	1
22841_2#139	8055	GPS_IL_8055	ERS1699612	ERR2090870	ISRAEL	EUROPE	4	GPSC70		2005		7	5	622	1	8	698	43
22841_2#149	8497	GPS_IL_8497	ERS1699624	ERR2090880	ISRAEL	EUROPE	1	GPSC31		2005		12	8	13	5	16	4	20
22841_2#151	8500	GPS_IL_8500	ERS1699626	ERR2090882	ISRAEL	EUROPE	19F	GPSC44		2005		7	14	4	12	1	1	14
22841_2#153	8502	GPS_IL_8502	ERS1699628	ERR2090884	ISRAEL	EUROPE	9L	GPSC344		2005		1	4	53	10	6	1	14
22841_2#160	8516	GPS_IL_8516	ERS1699636	ERR2090891	ISRAEL	EUROPE	34	GPSC396		2005		8	438	4	39	6	1	18
22841_2#161	8525	GPS_IL_8525	ERS1699637	ERR2090892	ISRAEL	EUROPE	13	GPSC50		2005		7	2	40	1	10	1	45
22841_2#162	8531	GPS_IL_8531	ERS1699638	ERR2090893	ISRAEL	EUROPE	6B	GPSC23		2005		5	6	1	2	6	3	668
22841_2#173	8556	GPS_IL_8556	ERS1699649	ERR2090904	ISRAEL	EUROPE	3	GPSC51		2005		2	32	9	47	6	21	17
22841_2#175	8570	GPS_IL_8570	ERS1699651	ERR2090906	ISRAEL	EUROPE	6B	GPSC342		2005		7	28	1	2	6	1	258
22841_2#177	8583	GPS_IL_8583	ERS1699653	ERR2090908	ISRAEL	EUROPE	6B	GPSC23		2005		5	6	1	1	6	3	1
22841_2#178	8584	GPS_IL_8584	ERS1699654	ERR2090909	ISRAEL	EUROPE	6B	GPSC185		2005		7	57	1	2	6	1	5
22841_2#179	8589	GPS_IL_8589	ERS1699655	ERR2090910	ISRAEL	EUROPE	23F	GPSC7		2005		1	8	4	1	1	4	6
22841_2#181	8593	GPS_IL_8593	ERS1699657	ERR2090912	ISRAEL	EUROPE	23A	GPSC7		2005		1	8	9	9	6	4	6
22841_2#183	8604	GPS_IL_8604	ERS1699659	ERR2090914	ISRAEL	EUROPE	6B	GPSC23		2005		5	6	1	1	6	3	1
22841_2#184	8607	GPS_IL_8607	ERS1699660	ERR2090915	ISRAEL	EUROPE	19A	GPSC262		2005		13	9	29	1	25	28	18
22841_2#189	8614	GPS_IL_8614	ERS1699665	ERR2090920	ISRAEL	EUROPE	23F	GPSC14		2005		15	29	4	21	30	1	14
22841_2#190	8616	GPS_IL_8616	ERS1699666	ERR2090921	ISRAEL	EUROPE	6A	GPSC29		2005		1	5	6	12	13	20	6
22841_3#1	8617	GPS_IL_8617	ERS1699667	ERR2090922	ISRAEL	EUROPE	19A	GPSC10		2005		2	19	2	17	6	22	14
22841_3#3	8634	GPS_IL_8634	ERS1699669	ERR2090924	ISRAEL	EUROPE	20	GPSC124		2005		15	13	8	18	15	10	31
22841_3#9	8666	GPS_IL_8666	ERS1699675	ERR2090930	ISRAEL	EUROPE	19F	GPSC198		2005		5	5	7	7	8	5	7
22841_3#10	8667	GPS_IL_8667	ERS1699676	ERR2090931	ISRAEL	EUROPE	19F	GPSC198		2005		5	5	7	7	8	5	7
22841_3#12	8670	GPS_IL_8670	ERS1699678	ERR2090933	ISRAEL	EUROPE	6B	GPSC47		2005		20	28	1	1	15	14	14
22841_3#15	8686	GPS_IL_8686	ERS1699681	ERR2090936	ISRAEL	EUROPE	14	GPSC18		2005		1	5	4	5	5	1	8
22841_3#16	8693	GPS_IL_8693	ERS1699682	ERR2090937	ISRAEL	EUROPE	23F	GPSC5		2005		7	13	8	6	25	1	8
22841_3#17	8695	GPS_IL_8695	ERS1699683	ERR2090938	ISRAEL	EUROPE	6B	GPSC23		2005		5	6	1	2	6	3	4
22841_3#18	8696	GPS_IL_8696	ERS1699684	ERR2090939	ISRAEL	EUROPE	23F	GPSC7		2005		1	8	9	1	6	4	6
22841_3#21	8770	GPS_IL_8770	ERS1699687	ERR2090942	ISRAEL	EUROPE	23B	GPSC7		2006		1	8	9	2	6	4	6
22841_3#24	8781	GPS_IL_8781	ERS1699690	ERR2090945	ISRAEL	EUROPE	9V	GPSC43		2006		15	17	4	16	6	483	17
22841_3#25	8782	GPS_IL_8782	ERS1699691	ERR2090946	ISRAEL	EUROPE	14	GPSC39		2006		7	5	1	8	14	11	14
22841_3#29	8798	GPS_IL_8798	ERS1699695	ERR2090950	ISRAEL	EUROPE	19F	GPSC198		2006		5	5	7	5	8	63	7
22841_3#31	8817	GPS_IL_8817	ERS1699697	ERR2090952	ISRAEL	EUROPE	14	GPSC18		2006		1	5	4	5	5	1	8
22841_3#32	8822	GPS_IL_8822	ERS1699698	ERR2090953	ISRAEL	EUROPE	6B	GPSC47		2006		20	28	1	1	15	14	14
22841_3#42	8893	GPS_IL_8893	ERS1699708	ERR2090963	ISRAEL	EUROPE	14	GPSC18		2006		1	5	4	5	5	1	8
22841_3#43	8895	GPS_IL_8895	ERS1699709	ERR2090964	ISRAEL	EUROPE	19F	GPSC44		2006		7	14	40	12	6	1	14
22841_3#45	8914	GPS_IL_8914	ERS1699711	ERR2090966	ISRAEL	EUROPE	4	GPSC70		2006		7	5	622	1	8	698	43
22841_3#51	9170	GPS_IL_9170	ERS1699729	ERR2090972	ISRAEL	EUROPE	6B	GPSC185		2006		7	57	1	2	6	1	5
22841_3#57	9205	GPS_IL_9205	ERS1699718	ERR2090978	ISRAEL	EUROPE	14	GPSC6		2006		1	11	10	1	6	8	1
22841_3#58	9210	GPS_IL_9210	ERS1699719	ERR2090979	ISRAEL	EUROPE	8	GPSC98		2006		7	9	15	11	42	823	70
22841_3#65	9252	GPS_IL_9252	ERS1699727	ERR2090986	ISRAEL	EUROPE	16F	GPSC313		2006		5	5	1	431	15	20	19
22841_3#66	9260	GPS_IL_9260	ERS1699734	ERR2090987	ISRAEL	EUROPE	23F	GPSC113		2006		1	5	9	5	6	3	50
22841_3#69	9289	GPS_IL_9289	ERS1699737	ERR2090990	ISRAEL	EUROPE	19A	GPSC290		2006		1	5	4	381	1	1	1
22841_3#70	9290	GPS_IL_9290	ERS1699738	ERR2090991	ISRAEL	EUROPE	6B	GPSC29		2006		1	5	7	12	10	1	15
22841_3#72	9304	GPS_IL_9304	ERS1699740	ERR2090993	ISRAEL	EUROPE	4	GPSC70		2006		7	5	622	1	8	698	43
22841_3#73	9306	GPS_IL_9306	ERS1699741	ERR2090994	ISRAEL	EUROPE	4	GPSC27		2006		10	5	4	5	13	10	18
22841_3#74	9311	GPS_IL_9311	ERS1699743	ERR2090995	ISRAEL	EUROPE	6B	GPSC185		2006		7	57	1	2	6	1	5
23164_8#75	9318	GPS_IL_9318	ERS1699746	ERR2091301	ISRAEL	EUROPE	18A	GPSC95		2006		25	31	4	16	32	28	44
22841_3#84	9339	GPS_IL_9339	ERS1699754	ERR2091005	ISRAEL	EUROPE	19A	GPSC585		2006		7	13	8	6	6	6	99
22841_3#87	9343	GPS_IL_9343	ERS1699757	ERR2091008	ISRAEL	EUROPE	6A	GPSC29		2006		1	5	6	12	13	20	6
22841_3#88	9344	GPS_IL_9344	ERS1699758	ERR2091009	ISRAEL	EUROPE	18C	GPSC50		2006		7	2	1	1	10	1	21
22841_3#90	9346	GPS_IL_9346	ERS1699760	ERR2091011	ISRAEL	EUROPE	23F	GPSC5		2006		7	13	8	16	25	6	8
22841_3#92	9359	GPS_IL_9359	ERS1699762	ERR2091013	ISRAEL	EUROPE	10A	GPSC286		2006		13	615	9	1	27	123	6
22841_3#96	9397	GPS_IL_9397	ERS1699766	ERR2091017	ISRAEL	EUROPE	23F	GPSC5		2006		7	13	8	6	25	6	8
22841_3#100	9437	GPS_IL_9437	ERS1699770	ERR2091021	ISRAEL	EUROPE	10A	GPSC35		2006		5	7	4	2	10	1	27
22841_3#110	9482	GPS_IL_9482	ERS1699781	ERR2091031	ISRAEL	EUROPE	19F	GPSC586		2007		1	5	9	5	6	28	8
22841_3#112	9491	GPS_IL_9491	ERS1699783	ERR2091033	ISRAEL	EUROPE	8	GPSC3		2007		2	5	1	11	16	3	14
22841_3#116	9544	GPS_IL_9544	ERS1699787	ERR2091037	ISRAEL	EUROPE	18C	GPSC50		2007		7	2	40	1	10	1	45
22841_3#118	9552	GPS_IL_9552	ERS1699789	ERR2091039	ISRAEL	EUROPE	19A	GPSC11		2007		29	10	2	16	1	26	1
22841_3#119	9553	GPS_IL_9553	ERS1699790	ERR2091040	ISRAEL	EUROPE	35B	GPSC72		2007		8	13	4	8	6	22	34
22841_3#127	9862	GPS_IL_9862	ERS1699798	ERR2091048	ISRAEL	EUROPE	4	GPSC70		2007		8	5	622	1	8	698	43
22841_3#128	9875	GPS_IL_9875	ERS1699799	ERR2091049	ISRAEL	EUROPE	23F	GPSC7		2007		1	8	9	1	6	4	6
22841_3#133	9978	GPS_IL_9978	ERS1699804	ERR2091054	ISRAEL	EUROPE	6B	GPSC342		2007		7	28	1	2	6	1	258
22841_3#139	9997	GPS_IL_9997	ERS1699812	ERR2091060	ISRAEL	EUROPE	17F	GPSC10		2007		2	19	2	17	15	22	17
28522_3#174	1453	GPS_IN_1453	ERS2995276	ERR3227766	INDIA	ASIA	19F	GPSC1	OCT	2018		4	16	19	15	6	20	252
28522_3#254	340589	GPS_IN_340589	ERS2995305	ERR3227805	INDIA	ASIA	1	GPSC2	AUG	2009		13	16	4	1	7	19	9
28522_3#64	341395	GPS_IN_341395	ERS2995320	ERR3227738	INDIA	ASIA	25A	GPSC902	JAN	2010		16	32	9	5	27	33	17
28522_3#352	360921	GPS_IN_360921	ERS2995293	ERR3227840	INDIA	ASIA	1	GPSC2	AUG	2009		13	16	4	1	7	19	9
28522_3#16	362051	GPS_IN_362051	ERS2995304	ERR3227726	INDIA	ASIA	16F	GPSC104	AUG	2009		68	310	62	10	77	146	168
28522_3#186	7861	GPS_IN_7861	ERS2995279	ERR3227771	INDIA	ASIA	15B/15C	GPSC10	OCT	2018		12	19	2	1	6	22	26
28522_3#182	7984	GPS_IN_7984	ERS2995278	ERR3227769	INDIA	ASIA	6B	GPSC23	OCT	2018		5	6	1	2	6	3	4
28522_3#210	A1917	GPS_IN_A1917	ERS2995285	ERR3227783	INDIA	ASIA	19A	GPSC10	OCT	2018		12	19	8	83	6	146	14
28522_3#178	A2258	GPS_IN_A2258	ERS2995277	ERR3227767	INDIA	ASIA	15A	GPSC647	OCT	2018		15	5	6	1	15	1	1
31588_4#231	B10717	GPS_IN_B10717	ERS3654946	ERR3655294	INDIA	ASIA	24F	GPSC206		2000		58	32	62	10	6	130	9
31585_6#98	B1098	GPS_IN_B1098	ERS3655388	ERR3669331	INDIA	ASIA	19A	GPSC10		2006		12	19	2	17	6	22	5
31588_4#116	B1434	GPS_IN_B1434	ERS3655017	ERR3655208	INDIA	ASIA	19A	GPSC10		2009		12	19	2	17	6	22	5
31588_4#69	B1679	GPS_IN_B1679	ERS3655006	ERR3655173	INDIA	ASIA	24F	GPSC206		2009		58	32	62	10	6	130	9
31585_6#26	B1779	GPS_IN_B1779	ERS3655368	ERR3669313	INDIA	ASIA	14	GPSC10		2001		12	19	2	17	6	22	14
24775_1#199	B1817	GPS_IN_B1817	ERS2553170	ERR2667227	INDIA	ASIA	6A	GPSC10	JAN	2013		12	5	2	17	6	22	14
31588_4#2	B1834	GPS_IN_B1834	ERS3654922	ERR3655122	INDIA	ASIA	19A	GPSC10		2001		12	19	2	17	6	22	14
31585_6#192	B2709	GPS_IN_B2709	ERS3655314	ERR3669351	INDIA	ASIA	19F	GPSC10		2000		12	19	2	17	6	20	14
24775_1#187	B28920	GPS_IN_B28920	ERS2553157	ERR2667215	INDIA	ASIA	6A	GPSC10	NOV	2010		12	5	2	17	6	22	14
31588_4#163	B3260	GPS_IN_B3260	ERS3655029	ERR3655243	INDIA	ASIA	24F	GPSC206		2009		58	32	62	10	6	130	9
31588_4#48	B4381	GPS_IN_B4381	ERS3654998	ERR3655157	INDIA	ASIA	19A	GPSC10		2003		12	19	2	17	77	1	14
31664_1#95	BP14029	GPS_IN_BP14029	ERS3655219	ERR3655447	INDIA	ASIA	15B/15C	GPSC10		2018		12	19	2	1	6	22	14
31664_1#142	BP1524	GPS_IN_BP1524	ERS3655231	ERR3655459	INDIA	ASIA	15B/15C	GPSC10		2018		12	19	2	1	6	22	26
24861_1#287	C103	GPS_IN_C103_1	ERS2552893	ERR2668025	INDIA	ASIA	19A	GPSC10	JUN	2014		12	19	8	83	6	146	14
24775_1#211	C103	GPS_IN_C103_3	ERS2553182	ERR2667239	INDIA	ASIA	19A	GPSC10	MAR	2015		12	19	8	83	6	146	14
24861_1#270	C51	GPS_IN_C51_2	ERS2552876	ERR2668008	INDIA	ASIA	19A	GPSC10	APR	2014		12	19	8	83	6	146	14
24775_1#208	C53	GPS_IN_C53	ERS2553179	ERR2667236	INDIA	ASIA	13	GPSC10	DEC	2014		12	19	4	83	6	146	14
28042_2#149	CMC_114	GPS_IN_CMC_114	ERS2865768	ERR3899339	INDIA	ASIA	23F	GPSC10		2015		12	19	2	1	6	22	14
28042_2#157	CMC_117	GPS_IN_CMC_117	ERS2865771	ERR3899347	INDIA	ASIA	15B/15C	GPSC10		2015		12	19	2	1	6	22	14
28042_2#332	CMC_127	GPS_IN_CMC_127	ERS2865781	ERR3899492	INDIA	ASIA	14	GPSC10		2015		160	19	2	38	6	22	14
28042_2#190	CMC_131	GPS_IN_CMC_131	ERS2865783	ERR3899380	INDIA	ASIA	19A	GPSC10		2015		12	19	8	83	6	146	14
28042_2#340	CMC_136	GPS_IN_CMC_136	ERS2865787	ERR3899498	INDIA	ASIA	23B	GPSC10		2015		12	62	2	1	6	22	14
28042_2#318	CMC_18	GPS_IN_CMC_18	ERS2865676	ERR3899482	INDIA	ASIA	14	GPSC10		2017		12	19	2	17	6	22	14
28042_2#330	CMC_22	GPS_IN_CMC_22	ERS2865680	ERR3899491	INDIA	ASIA	10A	GPSC10		2017		5	19	2	17	6	1	9
28042_2#350	CMC_28	GPS_IN_CMC_28	ERS2865686	ERR3899506	INDIA	ASIA	23F	GPSC10		2017		12	19	2	1	6	22	14
28042_2#257	CMC_3	GPS_IN_CMC_3	ERS2865661	ERR3899436	INDIA	ASIA	23F	GPSC10		2017		12	19	2	1	6	22	14
28042_2#375	CMC_34	GPS_IN_CMC_34	ERS2865692	ERR3899525	INDIA	ASIA	19A	GPSC10		2017		12	19	36	17	6	20	14
28042_2#379	CMC_35	GPS_IN_CMC_35	ERS2865693	ERR3899528	INDIA	ASIA	19A	GPSC10		2017		12	19	36	17	6	20	14
28042_2#3	CMC_38	GPS_IN_CMC_38	ERS2865696	ERR3899201	INDIA	ASIA	19A	GPSC10		2017		12	683	8	83	6	146	14
28042_2#68	CMC_57	GPS_IN_CMC_57	ERS2865714	ERR3899258	INDIA	ASIA	19A	GPSC10		2017		12	19	2	17	6	22	5
28042_2#187	CMC_58	GPS_IN_CMC_58	ERS2865715	ERR3899377	INDIA	ASIA	19F	GPSC10		2017		12	19	2	1	6	22	14
28042_2#72	CMC_59	GPS_IN_CMC_59	ERS2865716	ERR3899262	INDIA	ASIA	19F	GPSC10		2017		12	19	2	1	6	22	14
28042_2#247	CMC_91	GPS_IN_CMC_91	ERS2865743	ERR3899428	INDIA	ASIA	23F	GPSC10		2015		12	19	2	17	6	5	14
28042_2#129	CMC_96	GPS_IN_CMC_96	ERS2865748	ERR3899319	INDIA	ASIA	23F	GPSC10		2015		12	19	2	1	6	22	14
24775_1#203	CS1180	GPS_IN_CS1180	ERS2553174	ERR2667231	INDIA	ASIA	19A	GPSC10	JUL	2014		12	19	2	17	6	27	5
31585_6#290	CS1496	GPS_IN_CS1496	ERS3655336	ERR3669376	INDIA	ASIA	24F	GPSC206		2000		58	32	62	10	6	130	9
31585_6#326	CS1687	GPS_IN_CS1687	ERS3655347	ERR3669385	INDIA	ASIA	14	GPSC10		2007		12	19	2	17	6	22	14
24775_1#189	CS1958	GPS_IN_CS1958	ERS2553159	ERR2667217	INDIA	ASIA	6A	GPSC10	NOV	2014		8	5	2	17	6	22	14
24775_1#188	CS201	GPS_IN_CS201	ERS2553158	ERR2667216	INDIA	ASIA	13	GPSC10	FEB	2016		12	19	2	1	6	22	14
31585_6#94	CS734	GPS_IN_CS734	ERS3655387	ERR3669330	INDIA	ASIA	24F	GPSC206		2001		58	32	62	10	6	92	5
31585_6#382	CS850	GPS_IN_CS850	ERS3655361	ERR3669399	INDIA	ASIA	24F	GPSC206		2001		58	32	62	10	6	130	9
28522_3#169	E3914	GPS_IN_E3914	ERS2995275	ERR3227765	INDIA	ASIA	19F	GPSC1	OCT	2018		4	16	19	15	6	20	26
31588_4#305	FF485	GPS_IN_FF485	ERS3655067	ERR3655350	INDIA	ASIA	19F	GPSC10		2011		257	375	2	10	6	22	14
22335_7#23	G01	GPS_IN_G01	ERS1642602	ERR2090125	INDIA	ASIA	3	GPSC309	MAR	2014		2	9	165	47	6	277	145
22335_7#38	G04	GPS_IN_G04	ERS1642640	ERR2090140	INDIA	ASIA	6A	GPSC13	FEB	2014		7	25	4	4	15	20	28
22335_7#58	G07	GPS_IN_G07	ERS1642650	ERR2090160	INDIA	ASIA	1	GPSC2	APR	2014		10	5	53	1	7	19	9
22335_7#65	G08	GPS_IN_G08	ERS1642658	ERR2090167	INDIA	ASIA	19F	GPSC10	APR	2014		257	375	2	10	6	22	14
22335_7#3	G10	GPS_IN_G10	ERS1642579	ERR2090105	INDIA	ASIA	34	GPSC488	APR	2013		5	38	9	38	6	748	5
28522_3#193	G100	GPS_IN_G100	ERS2995208	ERR3227774	INDIA	ASIA	14	GPSC9	OCT	2016		2	5	36	4	17	21	14
28522_3#298	G101	GPS_IN_G101	ERS2995245	ERR3227822	INDIA	ASIA	6B	GPSC37	NOV	2016		7	17	1	2	6	20	14
28522_3#340	G103	GPS_IN_G103	ERS2995260	ERR3227836	INDIA	ASIA	38	GPSC38	DEC	2016		1	43	41	18	13	49	8
28522_3#226	G104	GPS_IN_G104	ERS2995290	ERR3227791	INDIA	ASIA	6B	GPSC509	DEC	2016		7	9	4	2	9	20	14
22335_7#116	G105	GPS_IN_G105	ERS1642722	ERR2090218	INDIA	ASIA	9V	GPSC6	DEC	2016		7	11	10	1	6	667	1
22335_7#124	G106	GPS_IN_G106	ERS1642730	ERR2090226	INDIA	ASIA	9V	GPSC6	FEB	2017		7	11	10	1	6	667	1
22335_7#131	G107	GPS_IN_G107	ERS1642738	ERR2090233	INDIA	ASIA	19F	GPSC1	FEB	2017		15	5	19	15	6	20	26
28522_3#8	G108	GPS_IN_G108	ERS2995297	ERR3227724	INDIA	ASIA	24F	GPSC16	FEB	2017		2	13	2	4	9	4	1
22335_7#146	G109	GPS_IN_G109	ERS1642754	ERR2090248	INDIA	ASIA	6B	GPSC37	FEB	2017		7	17	1	2	6	20	14
22335_7#154	G110	GPS_IN_G110	ERS1642762	ERR2090256	INDIA	ASIA	11A	GPSC43	FEB	2017		10	17	4	16	6	1	17
22335_7#78	G111	GPS_IN_G111	ERS1642675	ERR2090180	INDIA	ASIA	17F	GPSC703	MAR	2017		2	1	1	1	6	31	14
22335_7#84	G112	GPS_IN_G112	ERS1642683	ERR2090186	INDIA	ASIA	17F	GPSC49	MAR	2017		2	1	1	4	27	31	5
22335_7#91	G113	GPS_IN_G113	ERS1642691	ERR2090193	INDIA	ASIA	23A	GPSC5	MAR	2017		7	13	8	6	1	6	8
22335_7#99	G114	GPS_IN_G114	ERS1642699	ERR2090201	INDIA	ASIA	3	GPSC10	MAR	2017		2	9	165	47	6	22	145
28522_3#313	G115	GPS_IN_G115	ERS2995250	ERR3227827	INDIA	ASIA	6B	GPSC115	NOV	2017		7	5	4	123	6	20	46
28522_3#52	G117	GPS_IN_G117	ERS2995316	ERR3227735	INDIA	ASIA	11A	GPSC40	NOV	2017		2	18	6	10	6	1	19
28522_3#319	G118	GPS_IN_G118	ERS2995252	ERR3227829	INDIA	ASIA	6A	GPSC376	DEC	2017		2	34	1	5	42	28	75
28522_3#343	G119	GPS_IN_G119	ERS2995288	ERR3227837	INDIA	ASIA	34	GPSC712	DEC	2017		2	5	54	12	9	934	5
22335_7#16	G12	GPS_IN_G12	ERS1642595	ERR2090118	INDIA	ASIA	15B/15C	GPSC112	MAY	2014		1	8	4	10	17	3	6
28522_3#286	G120	GPS_IN_G120	ERS2995241	ERR3227818	INDIA	ASIA	9V	GPSC6	MAR	2017		8	11	10	1	6	8	1
28522_3#222	G121	GPS_IN_G121	ERS2995289	ERR3227789	INDIA	ASIA	9V	GPSC6	JAN	2018		7	11	10	1	6	8	1
28522_3#181	G122	GPS_IN_G122	ERS2995205	ERR3227768	INDIA	ASIA	8	GPSC277	JAN	2018		10	13	34	16	659	111	31
28522_3#267	G124	GPS_IN_G124	ERS2995318	ERR3227811	INDIA	ASIA	35A	GPSC43	FEB	2018		10	17	4	38	6	19	6
28522_3#28	G125	GPS_IN_G125	ERS2995309	ERR3227729	INDIA	ASIA	19A	GPSC1	FEB	2018		4	16	19	15	660	20	1
28522_3#32	G126	GPS_IN_G126	ERS2995310	ERR3227730	INDIA	ASIA	23F	GPSC16	FEB	2018		4	4	2	4	4	1	1
28522_3#201	G127	GPS_IN_G127	ERS2995211	ERR3227778	INDIA	ASIA	14	GPSC9	FEB	2018		2	5	36	12	17	21	14
28522_3#209	G128	GPS_IN_G128	ERS2995215	ERR3227782	INDIA	ASIA	15B/15C	GPSC10	MAR	2018		12	19	2	1	6	22	26
28522_3#205	G13	GPS_IN_G13	ERS2995212	ERR3227780	INDIA	ASIA	4	GPSC86	MAY	2014		15	5	713	5	17	1	9
28522_3#250	G130	GPS_IN_G130	ERS2995303	ERR3227803	INDIA	ASIA	11A	GPSC10	APR	2018		12	19	2	17	6	22	14
28522_3#129	G132	GPS_IN_G132	ERS2995265	ERR3227755	INDIA	ASIA	19F	GPSC1	AUG	2018		4	16	19	15	6	20	252
28522_3#133	G133	GPS_IN_G133	ERS2995266	ERR3227756	INDIA	ASIA	19F	GPSC1	OCT	2018		4	16	19	15	6	20	26
28522_3#145	G137	GPS_IN_G137	ERS2995269	ERR3227759	INDIA	ASIA	14	GPSC9	NOV	2018		2	5	36	12	17	21	14
28522_3#149	G138	GPS_IN_G138	ERS2995270	ERR3227760	INDIA	ASIA	1	GPSC2	DEC	2018		10	5	4	1	7	19	9
22335_7#29	G14	GPS_IN_G14	ERS1642611	ERR2090131	INDIA	ASIA	1	GPSC2	MAY	2014		179	5	4	1	17	19	9
22335_7#33	G15	GPS_IN_G15	ERS1642619	ERR2090135	INDIA	ASIA	9V	GPSC50	MAY	2014		7	2	40	1	10	1	45
22335_7#45	G17	GPS_IN_G17	ERS1642624	ERR2090147	INDIA	ASIA	12F	GPSC26	SEP	2014		12	5	89	8	6	112	14
22335_7#59	G19	GPS_IN_G19	ERS1642651	ERR2090161	INDIA	ASIA	15A	GPSC647	NOV	2014		15	5	15	1	15	1	1
28522_3#12	G20	GPS_IN_G20	ERS2995298	ERR3227725	INDIA	ASIA	15A	GPSC364	JAN	2015		8	38	6	4	9	20	118
28522_3#301	G21	GPS_IN_G21	ERS2995246	ERR3227823	INDIA	ASIA	14	GPSC9	NOV	2014		2	38	36	12	17	21	14
22335_7#72	G22	GPS_IN_G22	ERS1642667	ERR2090174	INDIA	ASIA	14	GPSC9	OCT	2014		12	38	9	12	77	21	14
28522_3#246	G23	GPS_IN_G23	ERS2995302	ERR3227801	INDIA	ASIA	24F	GPSC16	OCT	2014		2	13	2	4	9	4	1
22335_7#4	G24	GPS_IN_G24	ERS1642580	ERR2090106	INDIA	ASIA	3	GPSC11	DEC	2014		15	10	2	16	103	1	1
22335_7#10	G25	GPS_IN_G25	ERS1642588	ERR2090112	INDIA	ASIA	19F	GPSC1	OCT	2014		4	16	19	15	6	20	1
22335_7#17	G26	GPS_IN_G26	ERS1642596	ERR2090119	INDIA	ASIA	19F	GPSC1	DEC	2014		4	16	19	15	6	20	26
22335_7#24	G27	GPS_IN_G27	ERS1642604	ERR2090126	INDIA	ASIA	38	GPSC257	DEC	2014		142	13	4	5	17	33	277
28522_3#197	G30	GPS_IN_G30	ERS2995209	ERR3227776	INDIA	ASIA	4	GPSC86	JAN	2015		2	5	54	5	9	1	9
28522_3#36	G31	GPS_IN_G31	ERS2995311	ERR3227731	INDIA	ASIA	35A	GPSC43	DEC	2015		10	17	4	38	6	14	6
22335_7#46	G32	GPS_IN_G32	ERS1642625	ERR2090148	INDIA	ASIA	35A	GPSC43	JAN	2015		10	17	4	38	6	14	6
22335_7#53	G33	GPS_IN_G33	ERS1642633	ERR2090155	INDIA	ASIA	34	GPSC260	DEC	2014		7	5	282	5	10	20	6
22335_7#60	G34	GPS_IN_G34	ERS1642652	ERR2090162	INDIA	ASIA	6A	GPSC10	JAN	2015		8	5	2	12	6	876	14
22335_7#66	G35	GPS_IN_G35	ERS1642660	ERR2090168	INDIA	ASIA	3	GPSC309	FEB	2015		2	32	165	5	6	112	145
22335_7#73	G36	GPS_IN_G36	ERS1642668	ERR2090175	INDIA	ASIA	3	GPSC371	FEB	2015		467	32	165	1	6	1	14
22335_7#5	G37	GPS_IN_G37	ERS1642581	ERR2090107	INDIA	ASIA	6A	GPSC13	FEB	2015		7	25	4	4	15	20	28
28522_3#253	G38	GPS_IN_G38	ERS2995231	ERR3227804	INDIA	ASIA	4	GPSC86	MAR	2015		15	11	54	5	103	27	9
22335_7#18	G39	GPS_IN_G39	ERS1642597	ERR2090120	INDIA	ASIA	6B	GPSC23	APR	2015		5	6	1	2	6	3	4
22335_7#25	G40	GPS_IN_G40	ERS1642605	ERR2090127	INDIA	ASIA	28A	GPSC275	MAY	2015		1	10	227	1	15	26	11
22335_7#34	G42	GPS_IN_G42	ERS1642621	ERR2090136	INDIA	ASIA	16F	GPSC104	NOV	2014		68	310	659	10	77	1	5
28522_3#249	G43	GPS_IN_G43	ERS2995230	ERR3227802	INDIA	ASIA	33F	GPSC236	APR	2015		6	11	1	1	17	4	6
22335_7#47	G44	GPS_IN_G44	ERS1642626	ERR2090149	INDIA	ASIA	10A	GPSC10	APR	2015		5	19	2	160	6	22	9
28522_3#257	G45	GPS_IN_G45	ERS2995232	ERR3227806	INDIA	ASIA	10A	GPSC241	APR	2015		18	5	9	5	6	19	9
22335_7#67	G47	GPS_IN_G47	ERS1642661	ERR2090169	INDIA	ASIA	24F	GPSC6	AUG	2015		7	11	10	1	6	8	14
22335_7#74	G48	GPS_IN_G48	ERS1642669	ERR2090176	INDIA	ASIA	31	GPSC57	JAN	2015		1	5	29	1	43	20	8
22335_7#6	G49	GPS_IN_G49	ERS1642582	ERR2090108	INDIA	ASIA	19A	GPSC236	JAN	2015		2	11	97	1	17	19	6
22335_7#11	G50	GPS_IN_G50	ERS1642590	ERR2090113	INDIA	ASIA	19F	GPSC1	NOV	2015		4	16	19	15	55	20	260
22335_7#19	G51	GPS_IN_G51	ERS1642598	ERR2090121	INDIA	ASIA	15A	GPSC26	DEC	2015		12	5	89	8	6	27	14
28522_3#72	G53	GPS_IN_G53	ERS2995323	ERR3227740	INDIA	ASIA	6B	GPSC47	DEC	2015		20	28	1	1	15	123	14
22335_7#40	G56	GPS_IN_G56	ERS1642644	ERR2090142	INDIA	ASIA	6B	GPSC376	JAN	2015		2	34	1	5	42	88	75
22335_7#48	G57	GPS_IN_G57	ERS1642627	ERR2090150	INDIA	ASIA	14	GPSC9	MAR	2015		2	11	36	12	17	21	14
22335_7#54	G58	GPS_IN_G58	ERS1642635	ERR2090156	INDIA	ASIA	14	GPSC9	JUL	2015		2	11	36	12	17	21	14
22335_7#62	G59	GPS_IN_G59	ERS1642654	ERR2090164	INDIA	ASIA	6A	GPSC13	JUL	2015		7	25	4	4	15	20	28
22335_7#68	G60	GPS_IN_G60	ERS1642662	ERR2090170	INDIA	ASIA	13	GPSC10	AUG	2015		20	19	2	10	6	123	14
22335_7#75	G61	GPS_IN_G61	ERS1642670	ERR2090177	INDIA	ASIA	5	GPSC8	AUG	2015		16	12	9	1	7	33	33
28522_3#346	G62	GPS_IN_G62	ERS2995291	ERR3227838	INDIA	ASIA	1	GPSC2	JAN	2016		179	5	4	1	17	19	9
22335_7#12	G63	GPS_IN_G63	ERS1642591	ERR2090114	INDIA	ASIA	5	GPSC8	DEC	2015		16	12	9	1	6	33	168
22335_7#20	G64	GPS_IN_G64	ERS1642599	ERR2090122	INDIA	ASIA	1	GPSC2	JAN	2016		179	5	4	1	17	19	9
22335_7#26	G65	GPS_IN_G65	ERS1642607	ERR2090128	INDIA	ASIA	19F	GPSC1	DEC	2015		15	16	19	15	6	20	26
22335_7#30	G66	GPS_IN_G66	ERS1642615	ERR2090132	INDIA	ASIA	6A	GPSC13	NOV	2015		183	25	4	4	15	20	28
22335_7#35	G67	GPS_IN_G67	ERS1642637	ERR2090137	INDIA	ASIA	13	GPSC184	NOV	2015		13	5	4	10	17	28	168
22335_7#41	G68	GPS_IN_G68	ERS1642645	ERR2090143	INDIA	ASIA	3	GPSC791	DEC	2015		2	32	146	16	6	879	15
22335_7#49	G69	GPS_IN_G69	ERS1642628	ERR2090151	INDIA	ASIA	18C	GPSC67	JAN	2016		10	11	426	16	15	1	145
22335_7#55	G70	GPS_IN_G70	ERS1642647	ERR2090157	INDIA	ASIA	35B	GPSC59	JAN	2016		18	12	4	44	14	77	97
22335_7#63	G71	GPS_IN_G71	ERS1642655	ERR2090165	INDIA	ASIA	23F	GPSC16	JAN	2016		4	4	2	4	4	1	1
22335_7#69	G72	GPS_IN_G72	ERS1642663	ERR2090171	INDIA	ASIA	5	GPSC8	JAN	2016		16	12	9	1	6	33	168
22335_7#76	G73	GPS_IN_G73	ERS1642671	ERR2090178	INDIA	ASIA	5	GPSC8	JAN	2016		16	12	9	1	6	33	168
28522_3#266	G74	GPS_IN_G74	ERS2995234	ERR3227810	INDIA	ASIA	23A	GPSC5	JAN	2016		7	13	8	6	1	1	14
22335_7#13	G75	GPS_IN_G75	ERS1642592	ERR2090115	INDIA	ASIA	6C	GPSC282	FEB	2016		2	10	54	4	6	3	14
22335_7#21	G76	GPS_IN_G76	ERS1642600	ERR2090123	INDIA	ASIA	6A	GPSC23	FEB	2016		5	6	1	2	6	3	4
22335_7#27	G77	GPS_IN_G77	ERS1642608	ERR2090129	INDIA	ASIA	14	GPSC9	FEB	2016		2	5	36	12	17	21	14
28522_3#206	G776	GPS_IN_G776	ERS2995284	ERR3227781	INDIA	ASIA	6A	GPSC899	OCT	2018		5	8	19	5	17	3	288
28522_3#277	G78	GPS_IN_G78	ERS2995237	ERR3227815	INDIA	ASIA	9V	GPSC54	MAR	2016		2	11	10	5	6	129	17
22335_7#36	G79	GPS_IN_G79	ERS1642638	ERR2090138	INDIA	ASIA	12F	GPSC26	MAR	2016		12	5	89	8	6	112	14
22335_7#42	G80	GPS_IN_G80	ERS1642646	ERR2090144	INDIA	ASIA	19A	GPSC10	MAR	2016		12	19	2	1	6	22	9
22335_7#50	G81	GPS_IN_G81	ERS1642629	ERR2090152	INDIA	ASIA	19F	GPSC1	MAR	2016		4	16	19	15	6	20	1
22335_7#56	G82	GPS_IN_G82	ERS1642648	ERR2090158	INDIA	ASIA	19F	GPSC1	MAR	2016		4	16	19	15	6	20	1
22335_7#70	G84	GPS_IN_G84	ERS1642664	ERR2090172	INDIA	ASIA	1	GPSC2	MAR	2016		10	5	4	1	6	19	9
22335_7#77	G85	GPS_IN_G85	ERS1642672	ERR2090179	INDIA	ASIA	1	GPSC2	MAR	2016		179	5	4	1	17	19	9
28522_3#238	G86	GPS_IN_G86	ERS2995300	ERR3227797	INDIA	ASIA	14	GPSC9	MAR	2016		2	38	36	12	6	130	14
28522_3#241	G87	GPS_IN_G87	ERS2995228	ERR3227798	INDIA	ASIA	24F	GPSC10	APR	2016		12	19	2	17	6	22	14
22335_7#90	G88	GPS_IN_G88	ERS1642689	ERR2090192	INDIA	ASIA	1	GPSC2	APR	2016		10	18	4	1	7	19	9
22335_7#97	G89	GPS_IN_G89	ERS1642697	ERR2090199	INDIA	ASIA	9V	GPSC6	JUN	2016		7	639	10	1	6	8	1
28522_3#292	G91	GPS_IN_G91	ERS2995243	ERR3227820	INDIA	ASIA	24F	GPSC16	AUG	2016		2	13	2	4	9	4	1
28522_3#304	G92	GPS_IN_G92	ERS2995247	ERR3227824	INDIA	ASIA	35B	GPSC59	AUG	2016		18	12	4	44	14	28	97
22335_7#123	G94	GPS_IN_G94	ERS1642729	ERR2090225	INDIA	ASIA	6A	GPSC10	JUL	2016		12	5	97	17	6	22	14
28522_3#334	G95	GPS_IN_G95	ERS2995258	ERR3227834	INDIA	ASIA	19F	GPSC1	JUL	2016		15	16	19	15	6	20	26
22335_7#145	G97	GPS_IN_G97	ERS1642753	ERR2090247	INDIA	ASIA	40	GPSC91	OCT	2016		72	5	387	5	7	3	9
22335_7#153	G98	GPS_IN_G98	ERS1642761	ERR2090255	INDIA	ASIA	6B	GPSC23	SEP	2016		5	6	1	2	6	3	4
28522_3#283	G99	GPS_IN_G99	ERS2995239	ERR3227817	INDIA	ASIA	15B/15C	GPSC132	AUG	2016		7	13	4	6	25	6	14
28522_3#331	IBT_12	GPS_IN_IBT_12	ERS2995257	ERR3227833	INDIA	ASIA	19F	GPSC1	NOV	2017		4	16	19	15	6	20	252
28522_3#328	IBT_3601	GPS_IN_IBT_3601	ERS2995255	ERR3227832	INDIA	ASIA	15B/15C	GPSC10	NOV	2017		12	19	2	1	6	22	26
28522_3#44	IBT_3606	GPS_IN_IBT_3606	ERS2995313	ERR3227733	INDIA	ASIA	15B/15C	GPSC10	DEC	2017		12	19	2	1	6	22	26
28522_3#40	IBT_3652	GPS_IN_IBT_3652	ERS2995312	ERR3227732	INDIA	ASIA	19F	GPSC1	DEC	2017		4	16	19	15	6	20	252
28522_3#322	IBT_4022	GPS_IN_IBT_4022	ERS2995253	ERR3227830	INDIA	ASIA	19F	GPSC1	DEC	2017		4	16	19	15	6	20	252
22335_7#82	IIT15	GPS_IN_IIT15	ERS1642679	ERR2090184	INDIA	ASIA	7B	GPSC10	FEB	2014		6	5	2	17	6	22	14
22335_7#81	IIT2	GPS_IN_IIT2	ERS1642678	ERR2090183	INDIA	ASIA	19F	GPSC101	DEC	2013		7	8	8	6	17	1	14
22335_7#157	IIT1	GPS_IN_IIT_1	ERS1642765	ERR2090259	INDIA	ASIA	6B	GPSC482	FEB	2014		7	10	4	18	17	3	18
22335_7#128	IIT10	GPS_IN_IIT_10	ERS1642734	ERR2090230	INDIA	ASIA	23F	GPSC170	JAN	2014		43	5	1	10	7	79	19
22335_7#135	IIT11	GPS_IN_IIT_11	ERS1642742	ERR2090237	INDIA	ASIA	16F	GPSC104	JAN	2014		10	11	6	16	7	19	19
22335_7#142	IIT12	GPS_IN_IIT_12	ERS1642750	ERR2090244	INDIA	ASIA	18C	GPSC56	JAN	2014		43	60	9	1	9	14	6
22335_7#150	IIT13	GPS_IN_IIT_13	ERS1642758	ERR2090252	INDIA	ASIA	23F	GPSC170	JAN	2014		43	5	1	10	7	79	255
22335_7#158	IIT14	GPS_IN_IIT_14	ERS1642766	ERR2090260	INDIA	ASIA	35A	GPSC43	JAN	2014		7	17	4	16	6	14	6
22335_7#88	IIT16	GPS_IN_IIT_16	ERS1642687	ERR2090190	INDIA	ASIA	9V	GPSC54	FEB	2014		2	11	664	5	6	129	17
22335_7#95	IIT18	GPS_IN_IIT_18	ERS1642695	ERR2090197	INDIA	ASIA	6A	GPSC303	OCT	2013		15	290	4	10	7	88	5
22335_7#103	IIT19	GPS_IN_IIT_19	ERS1642703	ERR2090205	INDIA	ASIA	6A	GPSC559	DEC	2013		118	8	4	5	6	20	17
22335_7#108	IIT20	GPS_IN_IIT_20	ERS1642711	ERR2090210	INDIA	ASIA	6A	GPSC559	DEC	2013		118	8	4	5	6	20	17
22335_7#114	IIT21	GPS_IN_IIT_21	ERS1642719	ERR2090216	INDIA	ASIA	11A	GPSC43	DEC	2013		10	17	4	16	6	1	17
22335_7#121	IIT22	GPS_IN_IIT_22	ERS1642727	ERR2090223	INDIA	ASIA	19A	GPSC651	NOV	2013		1	60	6	1	27	20	19
22335_7#129	IIT23	GPS_IN_IIT_23	ERS1642735	ERR2090231	INDIA	ASIA	6D	GPSC376	DEC	2013		2	34	1	5	42	28	255
22335_7#87	IIT3	GPS_IN_IIT_3	ERS1642686	ERR2090189	INDIA	ASIA	16F	GPSC104	FEB	2014		12	310	54	5	77	146	5
22335_7#94	IIT5	GPS_IN_IIT_5	ERS1642694	ERR2090196	INDIA	ASIA	14	GPSC9	JAN	2014		2	5	36	12	17	21	14
22335_7#102	IIT6	GPS_IN_IIT_6	ERS1642702	ERR2090204	INDIA	ASIA	19A	GPSC651	FEB	2014		1	60	6	1	27	20	19
22335_7#113	IIT8	GPS_IN_IIT_8	ERS1642718	ERR2090215	INDIA	ASIA	6B	GPSC482	NOV	2013		7	10	4	18	17	3	18
22335_7#120	IIT9	GPS_IN_IIT_9	ERS1642726	ERR2090222	INDIA	ASIA	13	GPSC485	NOV	2013		12	8	54	5	7	112	17
28522_3#189	IIT_N27	GPS_IN_IIT_N27	ERS2995207	ERR3227772	INDIA	ASIA	18C	GPSC56	OCT	2014		43	60	9	1	9	14	6
22335_7#136	IITNP1	GPS_IN_IIT_NP1	ERS1642743	ERR2090238	INDIA	ASIA	18C	GPSC56	JUL	2014		43	60	9	1	9	14	6
22335_7#115	IITNP10	GPS_IN_IIT_NP10	ERS1642720	ERR2090217	INDIA	ASIA	18C	GPSC56	JUL	2014		43	60	9	1	9	14	6
22335_7#122	IITNP11	GPS_IN_IIT_NP11	ERS1642728	ERR2090224	INDIA	ASIA	19A	GPSC307	JUL	2014		485	43	4	83	15	277	275
22335_7#130	IITNP12	GPS_IN_IIT_NP12	ERS1642736	ERR2090232	INDIA	ASIA	6A	GPSC559	JUL	2014		118	8	4	5	6	20	17
22335_7#137	IITNP13	GPS_IN_IIT_NP13	ERS1642744	ERR2090239	INDIA	ASIA	6B	GPSC482	AUG	2014		7	10	4	18	17	3	18
22335_7#144	IITNP14	GPS_IN_IIT_NP14	ERS1642752	ERR2090246	INDIA	ASIA	19B	GPSC487	SEP	2014		16	5	6	47	6	4	9
22335_7#152	IITNP15	GPS_IN_IIT_NP15	ERS1642760	ERR2090254	INDIA	ASIA	19F	GPSC101	SEP	2014		7	8	8	6	17	1	14
22335_7#160	IITNP16	GPS_IN_IIT_NP16	ERS1642768	ERR2090262	INDIA	ASIA	23A	GPSC116	SEP	2014		97	5	9	18	77	4	17
22335_8#1	IITNP17	GPS_IN_IIT_NP17	ERS1642769	ERR2090263	INDIA	ASIA	23A	GPSC116	SEP	2014		97	5	9	18	77	4	17
22335_8#9	IITNP18	GPS_IN_IIT_NP18	ERS1642777	ERR2090271	INDIA	ASIA	18C	GPSC56	SEP	2014		43	60	9	1	9	14	6
22335_8#15	IITNP19	GPS_IN_IIT_NP19	ERS1642785	ERR2090277	INDIA	ASIA	6D	GPSC376	SEP	2014		2	34	1	5	42	28	255
22335_7#143	IITNP2	GPS_IN_IIT_NP2	ERS1642751	ERR2090245	INDIA	ASIA	23A	GPSC486	SEP	2014		10	5	9	5	6	880	8
22335_8#23	IITNP20	GPS_IN_IIT_NP20	ERS1642793	ERR2090285	INDIA	ASIA	18C	GPSC61	AUG	2014		10	16	54	10	15	1	31
22335_8#39	IITNP22	GPS_IN_IIT_NP22	ERS1642809	ERR2090301	INDIA	ASIA	19A	GPSC651	SEP	2014		1	60	6	1	27	20	19
22335_8#47	IITNP23	GPS_IN_IIT_NP23	ERS1642817	ERR2090309	INDIA	ASIA	6D	GPSC376	JUL	2014		2	34	1	5	42	28	255
22335_8#55	IITNP24	GPS_IN_IIT_NP24	ERS1642825	ERR2090317	INDIA	ASIA	6D	GPSC376	SEP	2014		2	34	1	5	42	28	255
22335_8#63	IITNP25	GPS_IN_IIT_NP25	ERS1642833	ERR2090325	INDIA	ASIA	6C	GPSC284	JUL	2014		180	38	9	16	6	20	6
22335_8#70	IITNP26	GPS_IN_IIT_NP26	ERS1642841	ERR2090332	INDIA	ASIA	9N	GPSC497	OCT	2014		1	5	4	1	6	130	14
22335_8#83	IITNP28	GPS_IN_IIT_NP28	ERS1642857	ERR2090345	INDIA	ASIA	6B	GPSC482	JUL	2014		7	10	4	18	17	3	18
22335_8#2	IITNP30	GPS_IN_IIT_NP30	ERS1642770	ERR2090264	INDIA	ASIA	19F	GPSC1	SEP	2014		15	16	19	15	6	20	26
22335_8#10	IITNP31	GPS_IN_IIT_NP31	ERS1642778	ERR2090272	INDIA	ASIA	19F	GPSC507	AUG	2014		118	5	6	47	6	1	17
22335_8#16	IITNP32	GPS_IN_IIT_NP32	ERS1642786	ERR2090278	INDIA	ASIA	18A	GPSC71	JUL	2014		8	5	6	47	9	1	19
22335_7#159	IITNP4	GPS_IN_IIT_NP4	ERS1642767	ERR2090261	INDIA	ASIA	19F	GPSC56	JUL	2014		43	60	4	1	9	14	6
22335_7#83	IITNP5	GPS_IN_IIT_NP5	ERS1642680	ERR2090185	INDIA	ASIA	19A	GPSC651	SEP	2014		1	60	6	1	27	20	19
22335_7#89	IITNP6	GPS_IN_IIT_NP6	ERS1642688	ERR2090191	INDIA	ASIA	18B	GPSC56	OCT	2014		43	60	9	1	9	14	6
22335_7#96	IITNP7	GPS_IN_IIT_NP7	ERS1642696	ERR2090198	INDIA	ASIA	6A	GPSC559	JUL	2014		118	8	4	5	6	20	17
22335_7#104	IITNP8	GPS_IN_IIT_NP8	ERS1642704	ERR2090206	INDIA	ASIA	19A	GPSC307	JUL	2014		16	289	9	5	15	20	168
22335_7#109	IITNP9	GPS_IN_IIT_NP9	ERS1642712	ERR2090211	INDIA	ASIA	6B	GPSC482	SEP	2014		7	10	4	18	17	3	18
22335_8#24	IITNPN10	GPS_IN_IIT_NPN10	ERS1642794	ERR2090286	INDIA	ASIA	19F	GPSC101	DEC	2013		7	8	8	6	17	1	14
22335_8#32	IITNPN11	GPS_IN_IIT_NPN11	ERS1642802	ERR2090294	INDIA	ASIA	6A	GPSC303	DEC	2013		15	290	4	10	7	88	5
22335_8#40	IITNPN12	GPS_IN_IIT_NPN12	ERS1642810	ERR2090302	INDIA	ASIA	15B/15C	GPSC25	NOV	2013		1	32	97	5	6	88	1
22335_8#48	IITNPN13	GPS_IN_IIT_NPN13	ERS1642818	ERR2090310	INDIA	ASIA	16F	GPSC104	JUL	2014		68	310	62	10	7	146	5
22335_8#56	IITNPN14	GPS_IN_IIT_NPN14	ERS1642826	ERR2090318	INDIA	ASIA	23F	GPSC101	AUG	2014		7	8	8	5	10	6	14
22335_8#64	IITNPN15	GPS_IN_IIT_NPN15	ERS1642834	ERR2090326	INDIA	ASIA	10A	GPSC10	JUL	2014		5	19	2	17	6	19	9
22335_8#71	IITNPN16	GPS_IN_IIT_NPN16	ERS1642842	ERR2090333	INDIA	ASIA	19F	GPSC507	AUG	2014		118	5	6	47	6	1	17
22335_8#77	IITNPN17	GPS_IN_IIT_NPN17	ERS1642850	ERR2090339	INDIA	ASIA	33B	GPSC706	AUG	2014		43	5	9	10	17	3	9
22335_8#3	IITNPN21	GPS_IN_IIT_NPN21	ERS1642771	ERR2090265	INDIA	ASIA	11A	GPSC61	JUL	2014		10	16	54	10	15	27	31
22335_8#11	IITNPN22	GPS_IN_IIT_NPN22	ERS1642779	ERR2090273	INDIA	ASIA	23F	GPSC101	JUL	2014		7	8	8	6	10	6	14
22335_8#17	IITNPN23	GPS_IN_IIT_NPN23	ERS1642787	ERR2090279	INDIA	ASIA	6C	GPSC792	JUL	2014		11	34	9	4	17	146	14
22335_8#25	IITNPN24	GPS_IN_IIT_NPN24	ERS1642795	ERR2090287	INDIA	ASIA	16F	GPSC104	JUL	2014		10	11	6	1	7	234	5
22335_8#33	IITNPN25	GPS_IN_IIT_NPN25	ERS1642803	ERR2090295	INDIA	ASIA	UNTYPABLE	GPSC9	JUL	2014		2	5	36	450	11	21	33
22335_8#49	IITNPN27	GPS_IN_IIT_NPN27	ERS1642819	ERR2090311	INDIA	ASIA	23F	GPSC170	JUL	2014		43	5	54	10	7	79	255
22335_8#57	IITNPN28	GPS_IN_IIT_NPN28	ERS1642827	ERR2090319	INDIA	ASIA	13	GPSC662	JUL	2014		12	8	62	5	6	88	80
28522_3#198	IR1078	GPS_IN_IR1078	ERS2995282	ERR3227777	INDIA	ASIA	23F	GPSC16	DEC	2017		4	4	2	4	4	1	1
28522_3#214	IR302	GPS_IN_IR302	ERS2995286	ERR3227785	INDIA	ASIA	34	GPSC712	DEC	2017		2	5	54	12	9	934	5
19952_3#175	PIDOPS_01	GPS_IN_P01	ERS1091660	ERR1583705	INDIA	ASIA	6B	GPSC185	NOV	2013	2016	7	57	1	2	6	1	19
20287_5#120	PIDOPS_02	GPS_IN_P02	ERS1091661	ERR1638454	INDIA	ASIA	14	GPSC9	DEC	2013	UNKNOWN	2	5	36	12	17	21	14
20287_5#122	PIDOPS_04	GPS_IN_P04	ERS1091663	ERR1638456	INDIA	ASIA	20	GPSC43	DEC	2013	UNKNOWN	2	17	4	16	6	1	17
20287_5#123	PIDOPS_05	GPS_IN_P05	ERS1091664	ERR1638457	INDIA	ASIA	14	GPSC9	JAN	2014	UNKNOWN	2	5	4	12	17	3	14
19952_3#181	PIDOPS_07	GPS_IN_P07	ERS1091666	ERR1583711	INDIA	ASIA	15B/15C	GPSC25	DEC	2013	4209	1	32	97	5	6	88	18
22335_7#105	P074	GPS_IN_P074	ERS1642707	ERR2090207	INDIA	ASIA	7C	GPSC639	APR	2015		8	10	19	4	6	1	277
19952_3#184	PIDOPS_10	GPS_IN_P10	ERS1091669	ERR1583714	INDIA	ASIA	6B	GPSC47	SEP	2013	UNKNOWN	32	28	1	1	15	52	14
22335_7#37	P100	GPS_IN_P100	ERS1642639	ERR2090139	INDIA	ASIA	19F	GPSC1	SEP	2016		15	16	19	15	6	20	26
22335_7#43	P101	GPS_IN_P101	ERS1642622	ERR2090145	INDIA	ASIA	19F	GPSC1	OCT	2016		4	16	19	15	6	20	26
22335_7#51	P102	GPS_IN_P102	ERS1642630	ERR2090153	INDIA	ASIA	6A	GPSC13	NOV	2016		7	25	4	4	15	20	28
22335_7#57	P103	GPS_IN_P103	ERS1642649	ERR2090159	INDIA	ASIA	19A	GPSC10	NOV	2016		6	5	2	17	15	22	14
22335_7#64	P104	GPS_IN_P104	ERS1642657	ERR2090166	INDIA	ASIA	18C	GPSC61	DEC	2016		10	16	54	10	15	1	31
22335_7#71	P105	GPS_IN_P105	ERS1642665	ERR2090173	INDIA	ASIA	19F	GPSC1	DEC	2016		4	16	19	15	6	20	1
22335_7#2	P106	GPS_IN_P106	ERS1642578	ERR2090104	INDIA	ASIA	19A	GPSC10	DEC	2016		12	19	2	17	6	22	5
22335_7#15	P108	GPS_IN_P108	ERS1642594	ERR2090117	INDIA	ASIA	19F	GPSC1	FEB	2017		4	16	19	15	6	20	26
28522_3#24	P109	GPS_IN_P109	ERS2995308	ERR3227728	INDIA	ASIA	7F	GPSC901	AUG	2017		2	69	9	16	7	14	6
20925_3#1	PIDOPS_11	GPS_IN_P11	ERS1205970	ERR1756386	INDIA	ASIA	24F	GPSC10	OCT	2013		12	19	2	17	6	512	14
28522_3#20	P110	GPS_IN_P110	ERS2995307	ERR3227727	INDIA	ASIA	19A	GPSC1	JAN	2018		4	16	19	15	6	20	1
28522_3#271	P111	GPS_IN_P111	ERS2995321	ERR3227813	INDIA	ASIA	19F	GPSC10	AUG	2018		257	375	2	10	6	22	14
28522_3#153	P114	GPS_IN_P114	ERS2995271	ERR3227761	INDIA	ASIA	14	GPSC6	OCT	2018		7	5	10	18	6	8	1
28522_3#157	P115	GPS_IN_P115	ERS2995272	ERR3227762	INDIA	ASIA	35B	GPSC59	OCT	2018		18	12	4	6	14	77	97
28522_3#161	P116	GPS_IN_P116	ERS2995273	ERR3227763	INDIA	ASIA	24F	GPSC10	OCT	2018		12	19	2	17	6	512	14
20925_3#9	PIDOPS_12	GPS_IN_P12	ERS1205974	ERR1756394	INDIA	ASIA	19F	GPSC1	FEB	2014		4	16	19	15	6	20	1
28522_3#263	P125	GPS_IN_P125	ERS2995315	ERR3227809	INDIA	ASIA	5	GPSC8	NOV	2014		16	12	9	1	7	33	33
20925_3#17	PIDOPS_13	GPS_IN_P13	ERS1205978	ERR1756402	INDIA	ASIA	13	GPSC495	FEB	2014		2	11	4	5	6	768	9
20925_3#25	PIDOPS_14	GPS_IN_P14	ERS1205982	ERR1756410	INDIA	ASIA	1	GPSC31	FEB	2014		12	8	13	5	17	4	8
20925_3#40	PIDOPS_16	GPS_IN_P16	ERS1205990	ERR1756425	INDIA	ASIA	5	GPSC8	MAY	2014		16	12	9	1	7	33	33
20925_3#48	PIDOPS_17	GPS_IN_P17	ERS1205994	ERR1756433	INDIA	ASIA	19F	GPSC1	APR	2014		15	16	19	15	6	20	26
20925_3#56	PIDOPS_18	GPS_IN_P18	ERS1207556	ERR1756441	INDIA	ASIA	1	GPSC2	APR	2014		10	5	4	1	7	19	9
20925_3#64	PIDOPS_19	GPS_IN_P19	ERS1206289	ERR1756449	INDIA	ASIA	1	GPSC2	APR	2014		10	5	53	1	7	19	9
20925_3#72	PIDOPS_20	GPS_IN_P20	ERS1210941	ERR1756457	INDIA	ASIA	1	GPSC2	APR	2014		10	5	53	1	7	19	9
28522_3#213	P2004	GPS_IN_P2004	ERS2995216	ERR3227784	INDIA	ASIA	14	GPSC9	OCT	2018		15	5	36	12	17	21	14
20925_3#80	PIDOPS_21	GPS_IN_P21	ERS1207595	ERR1756465	INDIA	ASIA	9L	GPSC564	MAY	2014		15	11	572	47	103	20	14
20925_3#2	PIDOPS_22	GPS_IN_P22	ERS1209993	ERR1756387	INDIA	ASIA	6A	GPSC559	MAY	2014		118	8	4	5	6	20	17
20925_3#88	PIDOPS_23	GPS_IN_P23	ERS1209996	ERR1756473	INDIA	ASIA	11A	GPSC43	MAY	2014		10	17	4	16	6	1	17
20925_3#18	PIDOPS_25	GPS_IN_P25	ERS1210940	ERR1756403	INDIA	ASIA	5	GPSC8	MAY	2014		16	12	9	1	41	33	33
20925_3#26	PIDOPS_28	GPS_IN_P28	ERS1207552	ERR1756411	INDIA	ASIA	1	GPSC2	MAY	2014		13	16	4	1	7	19	9
20925_3#34	PIDOPS_29	GPS_IN_P29	ERS1207553	ERR1756419	INDIA	ASIA	10A	GPSC35	JUN	2014		5	7	4	2	10	1	27
20925_3#41	PIDOPS_30	GPS_IN_P30	ERS1207554	ERR1756426	INDIA	ASIA	15B/15C	GPSC561	JUN	2014		1	1	1	1	1	1	1
20925_3#65	PIDOPS_33	GPS_IN_P33	ERS1206002	ERR1756450	INDIA	ASIA	7B	GPSC10	AUG	2014		6	5	2	17	6	22	14
20925_3#73	PIDOPS_34	GPS_IN_P34	ERS1206006	ERR1756458	INDIA	ASIA	10A	GPSC10	JAN	2014		5	19	6	17	6	22	9
20925_3#81	PIDOPS_35	GPS_IN_P35	ERS1206010	ERR1756466	INDIA	ASIA	31	GPSC57	FEB	2014		1	5	29	1	43	20	8
20925_3#3	PIDOPS_37	GPS_IN_P37	ERS1205971	ERR1756388	INDIA	ASIA	9V	GPSC54	AUG	2014		2	11	10	171	6	129	17
20925_3#11	PIDOPS_38	GPS_IN_P38	ERS1205975	ERR1756396	INDIA	ASIA	34	GPSC260	SEP	2014		7	5	282	5	10	20	6
20925_3#19	PIDOPS_40	GPS_IN_P40	ERS1205979	ERR1756404	INDIA	ASIA	33F	GPSC236	SEP	2014		2	11	1	1	17	130	829
20925_3#27	PIDOPS_41	GPS_IN_P41	ERS1205983	ERR1756412	INDIA	ASIA	24F	GPSC10	SEP	2014		12	19	2	17	6	512	14
20925_3#35	PIDOPS_42	GPS_IN_P42	ERS1205987	ERR1756420	INDIA	ASIA	6B	GPSC37	NOV	2014		7	62	1	2	6	20	5
20925_3#42	PIDOPS_43	GPS_IN_P43	ERS1205991	ERR1756427	INDIA	ASIA	6B	GPSC37	NOV	2014		7	62	1	2	6	20	5
20925_3#50	PIDOPS_44	GPS_IN_P44	ERS1205995	ERR1756435	INDIA	ASIA	6B	GPSC37	NOV	2014		7	62	1	2	6	20	5
20925_3#66	PIDOPS_46	GPS_IN_P46	ERS1207594	ERR1756451	INDIA	ASIA	19A	GPSC1	NOV	2014		4	16	19	15	6	20	1
20925_3#74	PIDOPS_47	GPS_IN_P47	ERS1206291	ERR1756459	INDIA	ASIA	20	GPSC43	DEC	2014		2	17	4	16	6	1	17
20925_3#82	PIDOPS_48	GPS_IN_P48	ERS1206293	ERR1756467	INDIA	ASIA	17F	GPSC459	DEC	2014		2	5	4	1	10	20	9
20925_3#90	PIDOPS_49	GPS_IN_P49	ERS1206295	ERR1756475	INDIA	ASIA	17F	GPSC459	DEC	2014		2	5	4	1	10	20	9
20925_3#4	PIDOPS_50	GPS_IN_P50	ERS1206275	ERR1756389	INDIA	ASIA	3	GPSC371	DEC	2014		2	32	165	1	6	1	14
22335_7#117	P501	GPS_IN_P501	ERS1642723	ERR2090219	INDIA	ASIA	4	GPSC27	NOV	2014		10	5	4	5	13	10	18
22335_7#132	P505	GPS_IN_P505	ERS1642739	ERR2090234	INDIA	ASIA	4	GPSC27	NOV	2014		10	5	4	5	13	10	18
22335_7#139	P508	GPS_IN_P508	ERS1642747	ERR2090241	INDIA	ASIA	4	GPSC27	NOV	2014		10	5	4	5	13	10	18
22335_7#147	P510	GPS_IN_P510	ERS1642755	ERR2090249	INDIA	ASIA	4	GPSC27	NOV	2014		10	5	4	5	13	10	18
22335_7#155	P511	GPS_IN_P511	ERS1642763	ERR2090257	INDIA	ASIA	4	GPSC27	NOV	2014		10	5	4	5	13	10	18
20925_3#20	PIDOPS_52	GPS_IN_P52	ERS1207551	ERR1756405	INDIA	ASIA	5	GPSC8	DEC	2014		16	12	9	1	7	33	33
20925_3#28	PIDOPS_53	GPS_IN_P53	ERS1206280	ERR1756413	INDIA	ASIA	19F	GPSC1	FEB	2015		4	95	19	15	6	20	26
20925_3#36	PIDOPS_54	GPS_IN_P54	ERS1206282	ERR1756421	INDIA	ASIA	18C	GPSC61	FEB	2015		1	16	54	10	67	1	14
20925_3#43	PIDOPS_55	GPS_IN_P55	ERS1206284	ERR1756428	INDIA	ASIA	15B/15C	GPSC112	MAR	2015		1	8	4	10	17	3	6
20925_3#51	PIDOPS_56	GPS_IN_P56	ERS1206286	ERR1756436	INDIA	ASIA	14	GPSC9	FEB	2015		2	5	36	12	17	386	14
20925_3#59	PIDOPS_57	GPS_IN_P57	ERS1205999	ERR1756444	INDIA	ASIA	6B	GPSC47	FEB	2015		32	28	1	1	15	52	14
20925_3#67	PIDOPS_58	GPS_IN_P58	ERS1206003	ERR1756452	INDIA	ASIA	5	GPSC8	MAR	2015		16	12	9	1	7	33	33
20925_3#75	PIDOPS_59	GPS_IN_P59	ERS1206007	ERR1756460	INDIA	ASIA	1	GPSC2	FEB	2015		10	5	4	1	7	19	9
28522_3#258	P6	GPS_IN_P6	ERS2995306	ERR3227807	INDIA	ASIA	19F	GPSC101	FEB	2014	8502	7	8	8	6	17	6	14
20925_3#83	PIDOPS_60	GPS_IN_P60	ERS1206011	ERR1756468	INDIA	ASIA	16F	GPSC104	OCT	2014		10	11	6	16	7	19	19
22335_7#100	P605	GPS_IN_P605	ERS1642700	ERR2090202	INDIA	ASIA	9V	GPSC54	NOV	2014		2	11	10	5	6	14	6
20925_3#91	PIDOPS_61	GPS_IN_P61	ERS1206015	ERR1756476	INDIA	ASIA	9V	GPSC6	MAR	2015		7	11	10	1	6	8	1
22335_7#111	P624	GPS_IN_P624	ERS1642716	ERR2090213	INDIA	ASIA	35B	GPSC209	NOV	2014		54	5	1	162	6	28	506
20925_3#21	PIDOPS_64	GPS_IN_P64	ERS1205980	ERR1756406	INDIA	ASIA	11A	GPSC196	APR	2015		8	5	4	3	6	1	168
20925_3#29	PIDOPS_65	GPS_IN_P65	ERS1205984	ERR1756414	INDIA	ASIA	33F	GPSC236	MAR	2015		6	11	1	1	17	4	6
20925_3#37	PIDOPS_66	GPS_IN_P66	ERS1205988	ERR1756422	INDIA	ASIA	15B/15C	GPSC48	MAY	2015		10	10	47	16	6	14	832
22335_7#118	P660	GPS_IN_P660	ERS1642724	ERR2090220	INDIA	ASIA	23F	GPSC16	NOV	2014		4	4	2	4	4	1	1
20925_3#44	PIDOPS_67	GPS_IN_P67	ERS1205992	ERR1756429	INDIA	ASIA	15B/15C	GPSC132	MAY	2015		7	13	4	6	25	6	14
22335_7#126	P671	GPS_IN_P671	ERS1642732	ERR2090228	INDIA	ASIA	34	GPSC260	NOV	2014		7	5	282	5	10	20	6
22335_7#133	P674	GPS_IN_P674	ERS1642740	ERR2090235	INDIA	ASIA	34	GPSC260	NOV	2014		7	5	282	5	10	20	6
20925_3#52	PIDOPS_68	GPS_IN_P68	ERS1207593	ERR1756437	INDIA	ASIA	15B/15C	GPSC132	AUG	2015		7	13	4	6	25	6	14
20925_3#60	PIDOPS_69	GPS_IN_P69	ERS1209995	ERR1756445	INDIA	ASIA	9V	GPSC6	SEP	2015		7	11	10	1	6	667	1
20925_3#68	PIDOPS_70	GPS_IN_P70	ERS1206290	ERR1756453	INDIA	ASIA	9V	GPSC6	SEP	2015		7	11	10	1	6	667	1
22335_7#140	P705	GPS_IN_P705	ERS1642748	ERR2090242	INDIA	ASIA	23F	GPSC16	NOV	2014		4	4	2	4	4	1	1
22335_7#156	P708	GPS_IN_P708	ERS1642764	ERR2090258	INDIA	ASIA	13	GPSC647	NOV	2014		1	5	15	1	15	1	1
20925_3#76	PIDOPS_72	GPS_IN_P72	ERS1207559	ERR1756461	INDIA	ASIA	19F	GPSC10	SEP	2015		12	375	2	10	6	764	14
22335_7#86	P729	GPS_IN_P729	ERS1642685	ERR2090188	INDIA	ASIA	19A	GPSC1	NOV	2014		4	16	19	15	6	20	1
20925_3#84	PIDOPS_73	GPS_IN_P73	ERS1207560	ERR1756469	INDIA	ASIA	19F	GPSC10	SEP	2015		12	375	2	10	6	764	14
22335_7#93	P748	GPS_IN_P748	ERS1642693	ERR2090195	INDIA	ASIA	19A	GPSC1	NOV	2014		4	16	19	15	6	20	1
20925_3#14	PIDOPS_76	GPS_IN_P76	ERS1207550	ERR1756399	INDIA	ASIA	28F	GPSC557	OCT	2015		13	38	9	5	10	149	5
22335_7#101	P765	GPS_IN_P765	ERS1642701	ERR2090203	INDIA	ASIA	3	GPSC790	NOV	2014		2	32	9	47	7	21	19
28522_3#202	P766	GPS_IN_P766	ERS2995283	ERR3227779	INDIA	ASIA	6A	GPSC899	OCT	2018		5	8	19	5	17	3	288
20925_3#22	PIDOPS_77	GPS_IN_P77	ERS1207591	ERR1756407	INDIA	ASIA	24A	GPSC91	NOV	2015		2	5	4	5	7	88	9
28522_3#262	P8	GPS_IN_P8	ERS2995233	ERR3227808	INDIA	ASIA	19F	GPSC101	DEC	2013	UNKNOWN	7	8	8	6	17	6	14
20925_3#45	PIDOPS_80	GPS_IN_P80	ERS1211493	ERR1756430	INDIA	ASIA	10A	GPSC10	NOV	2015		5	19	2	17	6	22	9
20925_3#53	PIDOPS_81	GPS_IN_P81	ERS1205996	ERR1756438	INDIA	ASIA	35A	GPSC562	DEC	2015		2	5	4	4	15	26	18
22335_7#107	P825	GPS_IN_P825	ERS1642709	ERR2090209	INDIA	ASIA	19A	GPSC1	NOV	2014		4	16	19	15	6	20	1
20925_3#69	PIDOPS_83	GPS_IN_P83	ERS1206004	ERR1756454	INDIA	ASIA	1	GPSC2	JAN	2016		10	18	4	1	7	19	9
22335_7#112	P843	GPS_IN_P843	ERS1642717	ERR2090214	INDIA	ASIA	19A	GPSC307	NOV	2014		16	289	4	83	15	20	17
22335_7#119	P846	GPS_IN_P846	ERS1642725	ERR2090221	INDIA	ASIA	19A	GPSC307	NOV	2014		16	289	4	83	15	20	17
20925_3#85	PIDOPS_85	GPS_IN_P85	ERS1206012	ERR1756470	INDIA	ASIA	25F	GPSC257	JAN	2016		142	10	4	5	17	33	277
20925_3#15	PIDOPS_88	GPS_IN_P88	ERS1205977	ERR1756400	INDIA	ASIA	19A	GPSC5	JAN	2016		7	13	4	6	17	6	8
22335_7#127	P886	GPS_IN_P886	ERS1642733	ERR2090229	INDIA	ASIA	7C	GPSC639	NOV	2014		8	10	19	4	6	1	17
22335_7#134	P887	GPS_IN_P887	ERS1642741	ERR2090236	INDIA	ASIA	11A	GPSC196	NOV	2014		8	5	4	3	6	1	168
20925_3#23	PIDOPS_89	GPS_IN_P89	ERS1205981	ERR1756408	INDIA	ASIA	23F	GPSC14	FEB	2016		15	29	4	21	30	1	14
22335_7#149	P896	GPS_IN_P896	ERS1642757	ERR2090251	INDIA	ASIA	7C	GPSC639	NOV	2014		8	10	19	4	6	1	17
20925_3#31	PIDOPS_90	GPS_IN_P90	ERS1205985	ERR1756416	INDIA	ASIA	19A	GPSC84	FEB	2016		2	5	4	83	6	1	18
20925_3#39	PIDOPS_91	GPS_IN_P91	ERS1205989	ERR1756424	INDIA	ASIA	7F	GPSC56	MAR	2016		43	5	9	1	9	14	6
20925_3#46	PIDOPS_92	GPS_IN_P92	ERS1205993	ERR1756431	INDIA	ASIA	6A	GPSC13	MAR	2016		7	25	4	4	15	20	28
20925_3#54	PIDOPS_93	GPS_IN_P93	ERS1206287	ERR1756439	INDIA	ASIA	27	GPSC226	APR	2016		416	17	107	24	9	105	14
22335_7#7	P95	GPS_IN_P95	ERS1642585	ERR2090109	INDIA	ASIA	10A	GPSC30	JUL	2016		2	8	62	16	6	130	309
22335_7#31	P99	GPS_IN_P99	ERS1642617	ERR2090133	INDIA	ASIA	19A	GPSC84	AUG	2016		2	5	4	83	6	1	18
20925_3#62	PNEUMONET_1	GPS_IN_PN01	ERS1207557	ERR1756447	INDIA	ASIA	18C	GPSC67	MAR	2009		10	11	4	16	15	1	145
20925_3#70	PNEUMONET_2	GPS_IN_PN02	ERS1207558	ERR1756455	INDIA	ASIA	5	GPSC8	AUG	2009		16	12	9	1	41	33	33
20925_3#78	PNEUMONET_3	GPS_IN_PN03	ERS1206292	ERR1756463	INDIA	ASIA	5	GPSC8	MAY	2009		16	12	9	1	41	33	33
20925_3#86	PNEUMONET_4	GPS_IN_PN04	ERS1206294	ERR1756471	INDIA	ASIA	5	GPSC8	APR	2009		16	12	9	1	41	33	33
20925_3#94	PNEUMONET_5	GPS_IN_PN05	ERS1206296	ERR1756479	INDIA	ASIA	1	GPSC2	NOV	2010		10	5	4	1	17	19	9
20925_3#8	PNEUMONET_6	GPS_IN_PN06	ERS1206276	ERR1756393	INDIA	ASIA	45	GPSC245	DEC	2009		109	10	4	1	9	19	9
20925_3#16	PNEUMONET_7	GPS_IN_PN07	ERS1206278	ERR1756401	INDIA	ASIA	5	GPSC8	APR	2009		16	12	9	1	41	33	33
20925_3#24	PNEUMONET_8	GPS_IN_PN08	ERS1206279	ERR1756409	INDIA	ASIA	10F	GPSC30	JUN	2010		2	8	4	16	11	112	309
20925_3#47	PNEUMONET_11	GPS_IN_PN11	ERS1206285	ERR1756432	INDIA	ASIA	14	GPSC6	FEB	2010		7	5	10	18	6	8	1
20925_3#63	PNEUMONET_13	GPS_IN_PN13	ERS1206001	ERR1756448	INDIA	ASIA	6B	GPSC185	JUL	2010		7	57	1	2	6	1	19
20925_3#71	PNEUMONET_14	GPS_IN_PN14	ERS1206005	ERR1756456	INDIA	ASIA	6B	GPSC47	DEC	2010		32	28	1	1	15	52	14
20925_3#79	PNEUMONET_15	GPS_IN_PN15	ERS1206009	ERR1756464	INDIA	ASIA	14	GPSC10	MAY	2010		12	19	2	17	6	22	14
20925_3#87	PNEUMONET_16	GPS_IN_PN16	ERS1206013	ERR1756472	INDIA	ASIA	19F	GPSC84	MAY	2009		2	5	9	10	17	1	255
20925_3#95	PNEUMONET_17	GPS_IN_PN17	ERS1206017	ERR1756480	INDIA	ASIA	36	GPSC696	JAN	2011		5	12	54	4	15	79	190
20925_3#96	PNEUMONET_18	GPS_IN_PN18	ERS1207596	ERR1756481	INDIA	ASIA	1	GPSC2	JAN	2010		10	5	4	1	17	19	9
20925_3#97	PNEUMONET_19	GPS_IN_PN19	ERS1206018	ERR1756482	INDIA	ASIA	1	GPSC2	SEP	2010		10	5	4	1	17	19	9
20925_3#101	PNEUMONET_23	GPS_IN_PN23	ERS1206020	ERR1756486	INDIA	ASIA	16F	GPSC104	JAN	2010		68	310	62	10	77	146	168
20925_3#102	PNEUMONET_24	GPS_IN_PN24	ERS1206298	ERR1756487	INDIA	ASIA	1	GPSC2	JAN	2010		10	5	4	1	17	19	9
20925_3#103	PNEUMONET_25	GPS_IN_PN25	ERS1206021	ERR1756488	INDIA	ASIA	16F	GPSC104	JAN	2010		68	310	62	10	77	146	168
20925_3#105	PNEUMONET_27	GPS_IN_PN27	ERS1206022	ERR1756490	INDIA	ASIA	3	GPSC253	DEC	2009		2	5	54	47	15	27	17
28522_3#217	POH_N204	GPS_IN_POH_N204	ERS2995220	ERR3227786	INDIA	ASIA	33B	GPSC655	OCT	2016		6	10	15	471	6	388	9
28522_3#221	POH_N238	GPS_IN_POH_N238	ERS2995221	ERR3227788	INDIA	ASIA	35B	GPSC91	OCT	2016		7	13	4	5	7	88	9
28522_3#233	POH_N44	GPS_IN_POH_N44	ERS2995224	ERR3227794	INDIA	ASIA	18C	GPSC61	OCT	2016		1	16	54	10	67	1	14
22335_8#118	POB025	GPS_IN_PO_B025	ERS1642898	ERR2090380	INDIA	ASIA	19F	GPSC10	OCT	2016		12	19	2	10	6	20	14
22335_8#124	POB099	GPS_IN_PO_B099	ERS1642906	ERR2090386	INDIA	ASIA	11A	GPSC652	OCT	2016		5	5	4	1	6	1	1
22335_8#127	POB101	GPS_IN_PO_B101	ERS1642910	ERR2090389	INDIA	ASIA	11A	GPSC652	OCT	2016		5	5	4	1	6	1	1
22667_7#120	POB102	GPS_IN_PO_B102	ERS1642866	ERR2090392	INDIA	ASIA	19F	GPSC10	OCT	2016		12	19	2	10	6	20	14
22335_8#93	POB105	GPS_IN_PO_B105	ERS1642871	ERR2090355	INDIA	ASIA	11A	GPSC652	OCT	2016		5	5	4	1	6	1	1
22335_8#97	POB112	GPS_IN_PO_B112	ERS1642880	ERR2090359	INDIA	ASIA	24A	GPSC91	OCT	2016		2	5	4	5	7	88	9
22335_8#105	POB170	GPS_IN_PO_B170	ERS1642888	ERR2090367	INDIA	ASIA	24A	GPSC91	OCT	2016		2	5	4	5	7	88	9
22335_8#115	POB198	GPS_IN_PO_B198	ERS1642895	ERR2090377	INDIA	ASIA	6A	GPSC259	OCT	2016		10	5	54	1	27	20	75
22335_8#119	POB223	GPS_IN_PO_B223	ERS1642899	ERR2090381	INDIA	ASIA	6A	GPSC259	OCT	2016		10	5	54	1	27	20	75
22335_8#125	POB286	GPS_IN_PO_B286	ERS1642907	ERR2090387	INDIA	ASIA	11A	GPSC652	OCT	2016		5	5	4	1	6	1	1
22335_8#128	POB294	GPS_IN_PO_B294	ERS1642911	ERR2090390	INDIA	ASIA	6A	GPSC10	OCT	2016		12	5	97	17	6	22	14
22335_8#94	POB305	GPS_IN_PO_B305	ERS1642872	ERR2090356	INDIA	ASIA	19F	GPSC10	OCT	2016		12	19	2	10	6	20	14
22335_8#98	POB306	GPS_IN_PO_B306	ERS1642881	ERR2090360	INDIA	ASIA	40	GPSC91	OCT	2016		72	5	387	5	7	3	9
22335_8#102	POB309	GPS_IN_PO_B309	ERS1642885	ERR2090364	INDIA	ASIA	19F	GPSC10	OCT	2016		12	19	2	10	6	20	14
22335_8#109	POB319	GPS_IN_PO_B319	ERS1642893	ERR2090371	INDIA	ASIA	6A	GPSC259	OCT	2016		10	5	54	1	27	20	75
22335_8#59	POD104	GPS_IN_PO_D104	ERS1642829	ERR2090321	INDIA	ASIA	35A	GPSC43	SEP	2016		10	17	4	38	6	14	6
22335_8#79	POD143	GPS_IN_PO_D143	ERS1642853	ERR2090341	INDIA	ASIA	17F	GPSC459	SEP	2016		2	5	371	1	10	436	9
22335_8#87	POD150	GPS_IN_PO_D150	ERS1642861	ERR2090349	INDIA	ASIA	31	GPSC57	SEP	2016		1	2	62	12	43	14	14
22335_8#6	POD177	GPS_IN_PO_D177	ERS1642774	ERR2090268	INDIA	ASIA	31	GPSC57	SEP	2016		1	2	62	12	43	14	14
22335_8#86	POD44	GPS_IN_PO_D44	ERS1642860	ERR2090348	INDIA	ASIA	35A	GPSC43	SEP	2016		10	17	4	38	6	14	6
22335_8#19	POD75	GPS_IN_PO_D75	ERS1642789	ERR2090281	INDIA	ASIA	15A	GPSC647	SEP	2016		15	5	15	1	15	1	1
22335_8#35	POD88	GPS_IN_PO_D88	ERS1642805	ERR2090297	INDIA	ASIA	35A	GPSC43	SEP	2016		10	17	4	38	6	14	6
22335_8#43	POD90	GPS_IN_PO_D90	ERS1642813	ERR2090305	INDIA	ASIA	31	GPSC57	SEP	2016		1	2	62	12	43	14	14
22335_8#51	POD94	GPS_IN_PO_D94	ERS1642821	ERR2090313	INDIA	ASIA	31	GPSC57	SEP	2016		1	5	29	1	43	20	8
22335_8#45	POH123	GPS_IN_PO_H123	ERS1642815	ERR2090307	INDIA	ASIA	15B/15C	GPSC25	OCT	2016		1	32	97	5	6	88	17
22335_8#53	POH151	GPS_IN_PO_H151	ERS1642823	ERR2090315	INDIA	ASIA	36	GPSC704	OCT	2016		7	12	53	4	6	3	5
22335_8#61	POH164	GPS_IN_PO_H164	ERS1642831	ERR2090323	INDIA	ASIA	28F	GPSC705	OCT	2016		2	9	62	5	17	14	145
22335_8#68	POH203	GPS_IN_PO_H203	ERS1642839	ERR2090330	INDIA	ASIA	13	GPSC230	OCT	2016		5	11	70	16	6	19	18
22335_8#81	POH231	GPS_IN_PO_H231	ERS1642855	ERR2090343	INDIA	ASIA	13	GPSC230	OCT	2016		5	11	70	16	6	19	18
22335_8#8	POH239	GPS_IN_PO_H239	ERS1642776	ERR2090270	INDIA	ASIA	28F	GPSC705	OCT	2016		2	9	62	5	17	14	145
22335_8#80	POH30	GPS_IN_PO_H30	ERS1642854	ERR2090342	INDIA	ASIA	17F	GPSC236	OCT	2016		2	11	1	1	17	130	6
22335_8#7	POH41	GPS_IN_PO_H41	ERS1642775	ERR2090269	INDIA	ASIA	17F	GPSC236	OCT	2016		2	11	1	1	17	130	6
22335_8#21	POH45	GPS_IN_PO_H45	ERS1642791	ERR2090283	INDIA	ASIA	36	GPSC704	OCT	2016		7	12	53	4	6	3	5
22335_8#29	POH59	GPS_IN_PO_H59	ERS1642799	ERR2090291	INDIA	ASIA	35B	GPSC91	OCT	2016		7	13	4	5	7	88	9
22335_8#37	POH81	GPS_IN_PO_H81	ERS1642807	ERR2090299	INDIA	ASIA	31	GPSC57	OCT	2016		1	5	29	1	43	20	8
22335_8#126	POM17	GPS_IN_PO_M17	ERS1642908	ERR2090388	INDIA	ASIA	28A	GPSC275	OCT	2016		10	638	227	1	15	26	11
22335_8#123	POM2	GPS_IN_PO_M2	ERS1642904	ERR2090385	INDIA	ASIA	28A	GPSC275	OCT	2016		10	638	227	1	15	26	11
22335_8#129	POM23	GPS_IN_PO_M23	ERS1642912	ERR2090391	INDIA	ASIA	28A	GPSC275	OCT	2016		10	638	227	1	15	26	11
22335_8#91	POM29	GPS_IN_PO_M29	ERS1642868	ERR2090353	INDIA	ASIA	48	GPSC648	OCT	2016		7	8	53	12	6	1	8
22335_8#99	POM55	GPS_IN_PO_M55	ERS1642882	ERR2090361	INDIA	ASIA	48	GPSC648	OCT	2016		7	8	53	12	6	1	8
22335_8#103	POM58	GPS_IN_PO_M58	ERS1642886	ERR2090365	INDIA	ASIA	28A	GPSC275	OCT	2016		10	638	227	1	15	26	8
22335_8#107	POM64	GPS_IN_PO_M64	ERS1642890	ERR2090369	INDIA	ASIA	28A	GPSC275	OCT	2016		10	638	227	1	15	26	11
22335_8#110	POM65	GPS_IN_PO_M65	ERS1642874	ERR2090372	INDIA	ASIA	28A	GPSC275	OCT	2016		10	638	227	1	15	26	11
22335_8#113	POM71	GPS_IN_PO_M71	ERS1642878	ERR2090375	INDIA	ASIA	3	GPSC51	OCT	2016		2	32	9	47	6	21	17
28522_3#225	PRD_N119	GPS_IN_PRD_N119	ERS2995222	ERR3227790	INDIA	ASIA	34	GPSC260	AUG	2016		7	11	282	5	10	146	6
28522_3#229	PRD_N194	GPS_IN_PRD_N194	ERS2995223	ERR3227792	INDIA	ASIA	22F	GPSC230	AUG	2016		2	8	70	12	6	19	18
22335_8#14	PRB09	GPS_IN_PR_B09	ERS1642784	ERR2090276	INDIA	ASIA	3	GPSC309	AUG	2016		8	9	165	47	6	14	145
22335_8#88	PRB123	GPS_IN_PR_B123	ERS1642864	ERR2090350	INDIA	ASIA	22F	GPSC10	AUG	2016		12	19	2	1	6	22	6
22335_8#89	PRB227	GPS_IN_PR_B227	ERS1642865	ERR2090351	INDIA	ASIA	17F	GPSC703	AUG	2016		2	1	1	1	6	31	14
22335_8#92	PRB241	GPS_IN_PR_B241	ERS1642870	ERR2090354	INDIA	ASIA	3	GPSC309	AUG	2016		8	9	165	47	6	14	145
22335_8#104	PRB290	GPS_IN_PR_B290	ERS1642887	ERR2090366	INDIA	ASIA	3	GPSC309	AUG	2016		8	9	165	47	6	14	145
22335_8#108	PRB306	GPS_IN_PR_B306	ERS1642891	ERR2090370	INDIA	ASIA	17F	GPSC236	AUG	2016		2	11	1	1	17	130	6
22335_8#30	PRB36	GPS_IN_PR_B36	ERS1642800	ERR2090292	INDIA	ASIA	3	GPSC309	AUG	2016		8	9	165	47	6	14	145
22335_8#38	PRB53	GPS_IN_PR_B53	ERS1642808	ERR2090300	INDIA	ASIA	22F	GPSC230	AUG	2016		2	8	70	12	6	19	18
22335_8#46	PRB69	GPS_IN_PR_B69	ERS1642816	ERR2090308	INDIA	ASIA	9V	GPSC6	AUG	2016		7	11	10	16	6	8	1
22335_8#62	PRB79	GPS_IN_PR_B79	ERS1642832	ERR2090324	INDIA	ASIA	13	GPSC283	AUG	2016		2	60	150	10	11	88	6
22335_8#69	PRB91	GPS_IN_PR_B91	ERS1642840	ERR2090331	INDIA	ASIA	10F	GPSC30	AUG	2016		2	8	62	16	6	130	309
22335_8#72	PRD11	GPS_IN_PR_D11	ERS1642843	ERR2090334	INDIA	ASIA	15A	GPSC647	AUG	2016		15	5	15	1	15	1	1
22335_8#58	PRD117	GPS_IN_PR_D117	ERS1642828	ERR2090320	INDIA	ASIA	22F	GPSC230	AUG	2016		2	8	70	12	6	19	18
22335_8#65	PRD2	GPS_IN_PR_D2	ERS1642835	ERR2090327	INDIA	ASIA	22F	GPSC230	AUG	2016		2	8	70	12	6	19	18
22335_8#85	PRD22	GPS_IN_PR_D22	ERS1642859	ERR2090347	INDIA	ASIA	11A	GPSC642	AUG	2016		8	8	4	1	6	130	168
22335_8#4	PRD29	GPS_IN_PR_D29	ERS1642772	ERR2090266	INDIA	ASIA	22F	GPSC230	AUG	2016		2	8	70	12	6	19	18
22335_8#12	PRD49	GPS_IN_PR_D49	ERS1642780	ERR2090274	INDIA	ASIA	10A	GPSC10	AUG	2016		5	19	2	17	6	22	9
22335_8#26	PRD77	GPS_IN_PR_D77	ERS1642796	ERR2090288	INDIA	ASIA	34	GPSC260	AUG	2016		7	11	282	5	10	146	6
22335_8#34	PRD78	GPS_IN_PR_D78	ERS1642804	ERR2090296	INDIA	ASIA	14	GPSC9	AUG	2016		2	5	36	1	17	21	14
22335_8#42	PRD98	GPS_IN_PR_D98	ERS1642812	ERR2090304	INDIA	ASIA	19F	GPSC10	AUG	2016		12	32	2	17	6	22	5
22335_8#44	PRH142	GPS_IN_PR_H142	ERS1642814	ERR2090306	INDIA	ASIA	19F	GPSC10	AUG	2016		257	375	2	10	6	22	14
22335_8#60	PRH218	GPS_IN_PR_H218	ERS1642830	ERR2090322	INDIA	ASIA	17F	GPSC236	AUG	2016		2	11	1	1	17	130	6
22335_8#75	PRH236	GPS_IN_PR_H236	ERS1642846	ERR2090337	INDIA	ASIA	34	GPSC260	AUG	2016		7	5	671	5	10	20	5
22335_8#20	PRH43	GPS_IN_PR_H43	ERS1642790	ERR2090282	INDIA	ASIA	22F	GPSC10	AUG	2016		12	19	2	1	6	22	6
22335_8#36	PRH56	GPS_IN_PR_H56	ERS1642806	ERR2090298	INDIA	ASIA	15A	GPSC647	AUG	2016		15	5	15	1	15	1	1
22335_8#112	PRM04	GPS_IN_PR_M04	ERS1642877	ERR2090374	INDIA	ASIA	19B	GPSC222	AUG	2016		13	9	4	18	17	7	9
22335_8#116	PRM149	GPS_IN_PR_M149	ERS1642896	ERR2090378	INDIA	ASIA	14	GPSC9	AUG	2016		2	5	36	4	17	21	14
22335_8#120	PRM180	GPS_IN_PR_M180	ERS1642900	ERR2090382	INDIA	ASIA	19B	GPSC222	AUG	2016		13	9	4	18	17	7	9
28522_3#190	SF48508	GPS_IN_SF48508	ERS2995280	ERR3227773	INDIA	ASIA	14	GPSC9	OCT	2018		15	5	36	12	17	21	14
28522_3#89	SF621	GPS_IN_SF621	ERS2995218	ERR3227745	INDIA	ASIA	6A	GPSC717	OCT	2018		517	674	4	1	6	20	14
28420_2#381	GPS_KE_2009740068	GPS_KE_2009740068	ERS2862881	ERR3192445	KENYA	AFRICA	24F	GPSC206		2009		58	32	62	10	6	130	9
28516_1#219	GPS_KE_2009785810	GPS_KE_2009785810	ERS2862522	ERR3217603	KENYA	AFRICA	3	GPSC10		2009		12	11	2	6	6	22	14
28516_1#37	GPS_KE_2009787792	GPS_KE_2009787792	ERS2862126	ERR3217421	KENYA	AFRICA	3	GPSC10		2009		12	11	2	6	6	22	14
28516_1#258	GPS_KE_2009787863	GPS_KE_2009787863	ERS2862132	ERR3217642	KENYA	AFRICA	3	GPSC10		2009		12	11	2	6	6	22	14
28516_1#54	GPS_KE_2009787878	GPS_KE_2009787878	ERS2862187	ERR3217438	KENYA	AFRICA	3	GPSC10		2009		12	11	2	6	6	22	14
28516_1#42	GPS_KE_2009788024	GPS_KE_2009788024	ERS2862145	ERR3217426	KENYA	AFRICA	3	GPSC10		2009		12	11	2	6	6	22	14
28516_1#7	GPS_KE_2009818694	GPS_KE_2009818694	ERS2862171	ERR3217391	KENYA	AFRICA	14	GPSC10		2009		12	19	2	17	6	22	14
28420_2#36	GPS_KE_2010835896	GPS_KE_2010835896	ERS2862896	ERR3192256	KENYA	AFRICA	14	GPSC10		2010		12	19	2	17	6	22	14
28516_1#189	GPS_KE_2013119076	GPS_KE_2013119076	ERS2862326	ERR3217573	KENYA	AFRICA	14	GPSC10		2013		10	9	262	17	6	22	14
28177_3#31	GPS_KE_2013119277	GPS_KE_2013119277	ERS2862387	ERR3164126	KENYA	AFRICA	14	GPSC10		2013		12	11	2	6	6	22	14
28177_3#174	GPS_KE_2013119608	GPS_KE_2013119608	ERS2862438	ERR3164269	KENYA	AFRICA	14	GPSC10		2013		12	11	2	6	6	1	14
28177_3#372	GPS_KE_2013120342	GPS_KE_2013120342	ERS2862493	ERR3164467	KENYA	AFRICA	14	GPSC10		2013		12	19	1	17	6	22	14
28177_3#12	GPS_KE_2013120428	GPS_KE_2013120428	ERS2862501	ERR3164107	KENYA	AFRICA	14	GPSC10		2013		12	19	1	17	6	22	14
28420_2#261	GPS_KE_2017CS0084	GPS_KE_2017CS0084	ERS2862854	ERR3192385	KENYA	AFRICA	14	GPSC10		2017		12	19	2	17	6	22	14
28177_3#82	GPS_KE_2017CS0207	GPS_KE_2017CS0207	ERS2862628	ERR3164177	KENYA	AFRICA	14	GPSC10		2017		12	19	2	17	6	22	14
28177_3#337	GPS_KE_2017CS0415	GPS_KE_2017CS0415	ERS2862700	ERR3164432	KENYA	AFRICA	14	GPSC10		2017		10	9	2	17	6	22	14
31664_1#208	2017CS0421	GPS_KE_2017CS0421	ERS3655235	ERR3655475	KENYA	AFRICA	14	GPSC10	NOV	2017		10	9	262	17	6	22	14
28177_3#30	GPS_KE_2017CS0444	GPS_KE_2017CS0444	ERS2862720	ERR3164125	KENYA	AFRICA	14	GPSC10		2017		10	9	262	17	6	22	14
31664_1#216	2017CS0523	GPS_KE_2017CS0523	ERS3655238	ERR3655477	KENYA	AFRICA	14	GPSC10	NOV	2017		12	19	729	17	6	22	14
28177_3#318	GPS_KE_2017CS0530	GPS_KE_2017CS0530	ERS2862796	ERR3164413	KENYA	AFRICA	14	GPSC10		2017		12	19	2	17	6	22	14
28177_3#359	GPS_KE_2017CS0542	GPS_KE_2017CS0542	ERS2862806	ERR3164454	KENYA	AFRICA	10A	GPSC10		2017		5	19	2	17	6	22	9
31588_4#68	2017CS0565	GPS_KE_2017CS0565	ERS3655259	ERR3655172	KENYA	AFRICA	14	GPSC10	NOV	2017		10	9	262	17	6	22	14
23204_4#5	CSF2013_0002_19A	GPS_KH_COMRU1	ERS2583323	ERR2680554	CAMBODIA	ASIA	19A	GPSC798	JAN	2013		2	60	2	1	17	12	31
23204_4#14	BC2013_1356_14	GPS_KH_COMRU10	ERS2583332	ERR2680563	CAMBODIA	ASIA	18C	GPSC707	APR	2013		10	13	4	16	15	1	14
23204_4#102	SPN_NPS_C_0089_19F	GPS_KH_COMRU100	ERS2583420	ERR2680651	CAMBODIA	ASIA	19F	GPSC1	JAN	2014		15	16	19	15	6	20	1031
24820_2#127	BC2017-0263	GPS_KH_COMRU1000	ERS2552369	ERR2667508	CAMBODIA	ASIA	38	GPSC38	JAN	2017		1	43	41	18	13	49	6
23204_4#103	SPN_NPS_C_0091_15B	GPS_KH_COMRU101	ERS2583421	ERR2680652	CAMBODIA	ASIA	15B/15C	GPSC48	JAN	2014		10	16	128	16	6	14	210
23204_4#104	SPN_NPS_C_0092_35C	GPS_KH_COMRU102	ERS2583422	ERR2680653	CAMBODIA	ASIA	35A	GPSC203	JAN	2014		93	60	34	16	15	116	31
24276_2#131	SPN_NPS_C_0092_15C	GPS_KH_COMRU103	ERS2583423	ERR2681398	CAMBODIA	ASIA	15B/15C	GPSC48	JAN	2014		10	16	128	16	6	14	31
23204_4#106	SPN_NPS_C_0093_19A	GPS_KH_COMRU104	ERS2583424	ERR2680655	CAMBODIA	ASIA	19A	GPSC1	JAN	2014		4	16	19	15	6	20	1
23204_4#107	SPN_NPS_C_0096_3	GPS_KH_COMRU105	ERS2583425	ERR2680656	CAMBODIA	ASIA	3	GPSC363	JAN	2014		2	12	19	1	6	1	22
23204_4#108	SPN_NPS_C_0097_19F	GPS_KH_COMRU106	ERS2583426	ERR2680657	CAMBODIA	ASIA	19F	GPSC1	JAN	2014		15	16	19	15	6	20	1031
23204_4#109	SPN_NPS_C_0098_23F	GPS_KH_COMRU108	ERS2583427	ERR2680658	CAMBODIA	ASIA	23F	GPSC624	JAN	2014		10	38	19	16	17	396	11
23204_4#110	SPN_NPS_C_0098_19A	GPS_KH_COMRU109	ERS2583428	ERR2680659	CAMBODIA	ASIA	19A	GPSC1	JAN	2014		4	16	19	15	6	20	1
23204_4#15	BC2013_1515_18C	GPS_KH_COMRU11	ERS2583333	ERR2680564	CAMBODIA	ASIA	14	GPSC9	MAY	2013		2	5	36	12	17	21	14
23204_4#111	SPN_NPS_C_0099_23F	GPS_KH_COMRU110	ERS2583429	ERR2680660	CAMBODIA	ASIA	23F	GPSC626	JAN	2014		185	153	6	10	9	1	14
23204_4#112	SPN_NPS_C_0099_14	GPS_KH_COMRU111	ERS2583430	ERR2680661	CAMBODIA	ASIA	14	GPSC9	JAN	2014		2	5	36	12	17	21	14
23204_4#113	SPN_NPS_C_0100_19B	GPS_KH_COMRU112	ERS2583431	ERR2680662	CAMBODIA	ASIA	19B	GPSC637	JAN	2014		43	123	15	1	10	14	14
23204_4#114	SPN_NPS_C_0101_18C	GPS_KH_COMRU113	ERS2583432	ERR2680663	CAMBODIA	ASIA	18C	GPSC16	JAN	2014		10	4	2	16	4	1	1
23204_4#115	SPN_NPS_C_0102_6A	GPS_KH_COMRU114	ERS2583433	ERR2680664	CAMBODIA	ASIA	6A	GPSC623	JAN	2014		10	11	9	1	10	4	31
23204_4#116	SPN_NPS_C_0105_6A	GPS_KH_COMRU115	ERS2583434	ERR2680665	CAMBODIA	ASIA	6A	GPSC623	JAN	2014		10	11	9	1	10	4	31
23204_4#117	SPN_NPS_C_0106_35C	GPS_KH_COMRU116	ERS2583435	ERR2680666	CAMBODIA	ASIA	35A	GPSC203	JAN	2014		93	60	34	16	15	116	31
23204_4#118	SPN_NPS_C_0107_19A	GPS_KH_COMRU117	ERS2583436	ERR2680667	CAMBODIA	ASIA	19A	GPSC1	JAN	2014		4	16	19	15	6	20	1
23204_4#119	SPN_NPS_C_0115_19B	GPS_KH_COMRU118	ERS2583437	ERR2680668	CAMBODIA	ASIA	19B	GPSC637	JAN	2014		43	123	15	1	10	14	14
23204_4#120	SPN_NPS_C_0115_6A	GPS_KH_COMRU119	ERS2583438	ERR2680669	CAMBODIA	ASIA	6A	GPSC623	JAN	2014		10	11	9	1	10	4	31
23204_4#16	BC2013_2070_12F	GPS_KH_COMRU12	ERS2583334	ERR2680565	CAMBODIA	ASIA	12F	GPSC26	JUN	2013		12	5	89	8	6	112	14
23204_4#121	SPN_NPS_C_0116_19F	GPS_KH_COMRU120	ERS2583439	ERR2680670	CAMBODIA	ASIA	19F	GPSC1	JAN	2014		15	16	19	15	10	20	1031
23204_4#122	SPN_NPS_C_0117_NT	GPS_KH_COMRU121	ERS2583440	ERR2680671	CAMBODIA	ASIA	11A	GPSC6	JAN	2014		7	11	10	1	6	1	1
23204_4#123	SPN_NPS_C_0118_33B	GPS_KH_COMRU122	ERS2583441	ERR2680672	CAMBODIA	ASIA	33B	GPSC230	JAN	2014		2	8	70	16	6	19	18
23204_4#124	SPN_NPS_C_0119_6B	GPS_KH_COMRU123	ERS2583442	ERR2680673	CAMBODIA	ASIA	6B	GPSC47	JAN	2014		20	28	1	1	15	14	14
23204_4#125	SPN_NPS_C_0122_23F	GPS_KH_COMRU124	ERS2583443	ERR2680674	CAMBODIA	ASIA	23F	GPSC624	JAN	2014		10	38	47	16	17	396	11
23204_4#126	SPN_NPS_C_0123_6B	GPS_KH_COMRU125	ERS2583444	ERR2680675	CAMBODIA	ASIA	6B	GPSC23	JAN	2014		5	6	1	476	6	3	4
23204_4#127	SPN_NPS_C_0128_24F	GPS_KH_COMRU126	ERS2583445	ERR2680676	CAMBODIA	ASIA	24A	GPSC222	JAN	2014		13	9	4	18	17	7	9
23204_4#128	SPN_NPS_C_0130_15B	GPS_KH_COMRU127	ERS2583446	ERR2680677	CAMBODIA	ASIA	15B/15C	GPSC48	JAN	2014		10	16	128	16	6	14	210
23204_4#129	SPN_NPS_C_0130_6A	GPS_KH_COMRU128	ERS2583447	ERR2680678	CAMBODIA	ASIA	6A	GPSC625	JAN	2014		1	5	9	1	10	948	1029
23204_4#130	SPN_NPS_C_0131_15B	GPS_KH_COMRU129	ERS2583448	ERR2680679	CAMBODIA	ASIA	15B/15C	GPSC48	JAN	2014		10	16	128	16	6	14	210
23204_4#17	BC2013_3727_6B	GPS_KH_COMRU13	ERS2583335	ERR2680566	CAMBODIA	ASIA	6B	GPSC23	SEP	2013		5	6	33	2	6	3	4
23204_4#131	SPN_NPS_C_0132_6A	GPS_KH_COMRU130	ERS2583449	ERR2680680	CAMBODIA	ASIA	6A	GPSC623	JAN	2014		10	11	9	1	10	4	31
23204_4#132	SPN_NPS_C_0133_NT	GPS_KH_COMRU131	ERS2583450	ERR2680681	CAMBODIA	ASIA	UNTYPABLE	GPSC794	JAN	2014		7	447	4	4	676	1	132
23204_4#133	SPN_NPS_C_0133_6A	GPS_KH_COMRU132	ERS2583451	ERR2680682	CAMBODIA	ASIA	6A	GPSC623	JAN	2014		10	11	9	1	10	4	31
23204_4#134	SPN_NPS_C_0134_6B	GPS_KH_COMRU133	ERS2583452	ERR2680683	CAMBODIA	ASIA	6B	GPSC23	JAN	2014		5	6	33	2	6	3	4
23204_4#135	SPN_NPS_C_0135_11A	GPS_KH_COMRU134	ERS2583453	ERR2680684	CAMBODIA	ASIA	11A	GPSC73	JAN	2014		5	8	4	16	6	1	31
23204_4#136	SPN_NPS_C_0136_28F	GPS_KH_COMRU135	ERS2583454	ERR2680685	CAMBODIA	ASIA	28F	GPSC383	JAN	2014		93	31	6	1	6	6	291
23204_4#138	SPN_NPS_C_0140_6B	GPS_KH_COMRU137	ERS2583456	ERR2680687	CAMBODIA	ASIA	6B	GPSC180	JAN	2014		7	13	8	10	15	28	14
23204_4#139	SPN_NPS_C_0144_15B	GPS_KH_COMRU138	ERS2583457	ERR2680688	CAMBODIA	ASIA	15B/15C	GPSC48	JAN	2014		10	16	128	16	6	1	210
23204_4#140	SPN_NPS_C_0147_35C	GPS_KH_COMRU139	ERS2583458	ERR2680689	CAMBODIA	ASIA	35A	GPSC203	JAN	2014		10	13	34	16	1	1	31
23204_4#18	BC2013_3805_6B	GPS_KH_COMRU14	ERS2583336	ERR2680567	CAMBODIA	ASIA	6B	GPSC23	SEP	2013		5	6	33	2	6	715	4
23204_4#141	SPN_NPS_C_0148_6B	GPS_KH_COMRU140	ERS2583459	ERR2680690	CAMBODIA	ASIA	6B	GPSC23	JAN	2014		5	6	1	2	6	3	31
23204_4#142	SPN_NPS_C_0149_35C	GPS_KH_COMRU141	ERS2583460	ERR2680691	CAMBODIA	ASIA	35A	GPSC203	JAN	2014		10	13	34	16	1	1	31
23204_4#143	SPN_NPS_C_0149_15B	GPS_KH_COMRU142	ERS2583461	ERR2680692	CAMBODIA	ASIA	15B/15C	GPSC48	JAN	2014		10	16	128	16	6	1	210
23204_4#144	SPN_NPS_C_0150_6B	GPS_KH_COMRU143	ERS2583462	ERR2680693	CAMBODIA	ASIA	6B	GPSC23	JAN	2014		5	6	1	2	6	3	31
23204_4#145	SPN_NPS_C_0156_11A	GPS_KH_COMRU144	ERS2583463	ERR2680694	CAMBODIA	ASIA	11A	GPSC6	JAN	2014		7	11	10	1	6	1	1
23204_4#146	SPN_NPS_C_0159_14	GPS_KH_COMRU145	ERS2583464	ERR2680695	CAMBODIA	ASIA	14	GPSC9	JAN	2014		185	5	36	12	17	21	14
23204_4#147	SPN_NPS_C_0162_17F	GPS_KH_COMRU146	ERS2583465	ERR2680696	CAMBODIA	ASIA	17F	GPSC653	JAN	2014		2	8	4	1	9	1	14
23204_4#148	SPN_NPS_C_0164_24F	GPS_KH_COMRU147	ERS2583466	ERR2680697	CAMBODIA	ASIA	24A	GPSC222	JAN	2014		13	9	4	18	17	7	9
23204_4#149	SPN_NPS_C_0166_6A	GPS_KH_COMRU148	ERS2583467	ERR2680698	CAMBODIA	ASIA	6A	GPSC625	JAN	2014		1	5	9	1	10	948	1029
23204_4#150	SPN_NPS_C_0168_NT	GPS_KH_COMRU149	ERS2583468	ERR2680699	CAMBODIA	ASIA	SWISS_NT	GPSC60	JAN	2014		8	5	2	27	2	105	71
23204_4#19	BC2013_3917_6B	GPS_KH_COMRU15	ERS2583337	ERR2680568	CAMBODIA	ASIA	6B	GPSC23	OCT	2013		5	6	1	2	6	3	31
23204_4#151	SPN_NPS_C_0173_6A	GPS_KH_COMRU150	ERS2583469	ERR2680700	CAMBODIA	ASIA	6A	GPSC625	JAN	2014		1	5	9	1	10	948	1029
23204_4#152	SPN_NPS_C_0174_6B	GPS_KH_COMRU151	ERS2583470	ERR2680701	CAMBODIA	ASIA	6B	GPSC180	JAN	2014		7	8	8	1	6	1	14
23204_4#153	SPN_NPS_C_0175_19F	GPS_KH_COMRU152	ERS2583471	ERR2680702	CAMBODIA	ASIA	19F	GPSC1	JAN	2014		15	16	19	15	6	20	1031
23204_4#154	SPN_NPS_C_0177_33D	GPS_KH_COMRU153	ERS2583472	ERR2680703	CAMBODIA	ASIA	33B	GPSC230	JAN	2014		2	8	70	16	6	19	18
23204_4#155	SPN_NPS_C_0177_19F	GPS_KH_COMRU154	ERS2583473	ERR2680704	CAMBODIA	ASIA	19F	GPSC1	JAN	2014		15	16	19	15	6	20	1031
23204_4#156	SPN_NPS_C_0179_6B	GPS_KH_COMRU155	ERS2583474	ERR2680705	CAMBODIA	ASIA	6B	GPSC180	JAN	2014		7	13	8	1	6	28	14
23204_4#157	SPN_NPS_C_0180_23F	GPS_KH_COMRU156	ERS2583475	ERR2680706	CAMBODIA	ASIA	23F	GPSC624	JAN	2014		10	38	19	16	15	396	11
23204_4#158	SPN_NPS_C_0183_19A	GPS_KH_COMRU157	ERS2583476	ERR2680707	CAMBODIA	ASIA	19A	GPSC1	JAN	2014		4	16	19	15	6	20	1
23204_4#159	SPN_NPS_C_0185_23A	GPS_KH_COMRU158	ERS2583477	ERR2680708	CAMBODIA	ASIA	23A	GPSC40	JAN	2014		185	153	6	10	9	1	75
23204_4#160	SPN_NPS_C_0186_6A	GPS_KH_COMRU159	ERS2583478	ERR2680709	CAMBODIA	ASIA	6A	GPSC625	JAN	2014		5	5	4	1	10	948	1029
23204_4#20	BC2013_4379_16F	GPS_KH_COMRU16	ERS2583338	ERR2680569	CAMBODIA	ASIA	16F	GPSC158	NOV	2013		5	266	8	66	9	266	245
23204_4#161	SPN_NPS_C_0190_6A	GPS_KH_COMRU160	ERS2583479	ERR2680710	CAMBODIA	ASIA	6A	GPSC623	JAN	2014		10	28	9	1	10	4	31
23204_4#162	SPN_NPS_C_0192_6B	GPS_KH_COMRU161	ERS2583480	ERR2680711	CAMBODIA	ASIA	6B	GPSC23	JAN	2014		5	6	41	2	6	3	501
23204_4#163	SPN_NPS_C_0193_23F	GPS_KH_COMRU162	ERS2583481	ERR2680712	CAMBODIA	ASIA	23F	GPSC624	JAN	2014		10	38	4	16	15	396	11
23204_4#164	SPN_NPS_C_0194_15A	GPS_KH_COMRU163	ERS2583482	ERR2680713	CAMBODIA	ASIA	15A	GPSC69	JAN	2014		7	695	4	16	15	1	14
23204_4#166	SPN_NPS_C_0195_6B	GPS_KH_COMRU165	ERS2583484	ERR2680715	CAMBODIA	ASIA	6B	GPSC23	JAN	2014		5	6	33	2	6	3	4
23204_4#167	SPN_NPS_C_0196_15B	GPS_KH_COMRU166	ERS2583485	ERR2680716	CAMBODIA	ASIA	15B/15C	GPSC48	JAN	2014		10	16	128	16	6	14	210
23204_4#168	SPN_NPS_C_0197_6B	GPS_KH_COMRU167	ERS2583486	ERR2680717	CAMBODIA	ASIA	6B	GPSC23	JAN	2014		5	6	33	2	6	3	4
23204_4#169	SPN_NPS_C_0198_19A	GPS_KH_COMRU168	ERS2583487	ERR2680718	CAMBODIA	ASIA	19A	GPSC1	JAN	2014		4	16	19	15	6	20	1
23204_4#170	SPN_NPS_C_0203_35C	GPS_KH_COMRU169	ERS2583488	ERR2680719	CAMBODIA	ASIA	35A	GPSC203	JAN	2014		10	13	34	16	1	1	31
23204_4#173	SPN_NPS_C_0207_19F	GPS_KH_COMRU172	ERS2583491	ERR2680722	CAMBODIA	ASIA	19F	GPSC1	JAN	2014		15	16	19	15	6	20	1031
23204_4#175	SPN_NPS_C_0209_15B	GPS_KH_COMRU174	ERS2583493	ERR2680724	CAMBODIA	ASIA	15B/15C	GPSC48	JAN	2014		10	16	128	16	6	14	210
23204_4#177	SPN_NPS_C_0213_6B	GPS_KH_COMRU176	ERS2583495	ERR2680726	CAMBODIA	ASIA	6B	GPSC625	JAN	2014		1	5	9	1	10	948	1029
23204_4#178	SPN_NPS_C_0217_NT	GPS_KH_COMRU177	ERS2583496	ERR2680727	CAMBODIA	ASIA	UNTYPABLE	GPSC628	JAN	2014		1	596	9	1	10	28	245
23204_4#181	SPN_NPS_C_0220_19A	GPS_KH_COMRU180	ERS2583499	ERR2680730	CAMBODIA	ASIA	UNTYPABLE	GPSC628	JAN	2014		1	596	9	1	10	28	245
23204_4#182	SPN_NPS_C_0220_6B	GPS_KH_COMRU181	ERS2583500	ERR2680731	CAMBODIA	ASIA	6B	GPSC23	JAN	2014		5	6	33	2	6	3	4
23204_4#183	SPN_NPS_C_0221_4	GPS_KH_COMRU182	ERS2583501	ERR2680732	CAMBODIA	ASIA	4	GPSC162	JAN	2014		8	128	4	1	17	949	72
23204_4#184	SPN_NPS_C_0222_6B	GPS_KH_COMRU183	ERS2583502	ERR2680733	CAMBODIA	ASIA	6B	GPSC180	JAN	2014		7	13	8	10	15	28	14
23204_4#185	SPN_NPS_C_0223_23F	GPS_KH_COMRU184	ERS2583503	ERR2680734	CAMBODIA	ASIA	23F	GPSC624	JAN	2014		10	38	19	16	6	396	11
23204_4#186	SPN_NPS_C_0224_15A	GPS_KH_COMRU185	ERS2583504	ERR2680735	CAMBODIA	ASIA	15A	GPSC9	JAN	2014		2	5	9	12	17	3	14
23204_4#187	SPN_NPS_C_0225_NT	GPS_KH_COMRU186	ERS2583505	ERR2680736	CAMBODIA	ASIA	UNTYPABLE	GPSC795	JAN	2014		1	371	9	5	475	224	31
23204_4#189	SPN_NPS_C_0227_23F	GPS_KH_COMRU188	ERS2583507	ERR2680738	CAMBODIA	ASIA	23F	GPSC16	JAN	2014		4	4	2	4	4	1	1
23204_4#190	SPN_NPS_C_0229_NT	GPS_KH_COMRU189	ERS2583508	ERR2680739	CAMBODIA	ASIA	UNTYPABLE	GPSC628	JAN	2014		1	596	4	1	10	28	1030
23204_4#191	SPN_NPS_C_0232_35C	GPS_KH_COMRU190	ERS2583509	ERR2680740	CAMBODIA	ASIA	35A	GPSC203	JAN	2014		7	13	34	477	15	116	31
23204_4#192	SPN_NPS_C_0236_19B	GPS_KH_COMRU191	ERS2583510	ERR2680741	CAMBODIA	ASIA	19B	GPSC637	JAN	2014		10	123	15	1	10	14	14
23430_1#1	SPN_NPS_C_0236_NT	GPS_KH_COMRU192	ERS2583511	ERR2680742	CAMBODIA	ASIA	UNTYPABLE	GPSC628	JAN	2014		1	5	4	1	10	28	11
23204_4#6	BC2013_0227_23F	GPS_KH_COMRU2	ERS2583324	ERR2680555	CAMBODIA	ASIA	23F	GPSC624	JAN	2013		10	38	19	16	15	396	11
23204_4#25	BC2013_5188_6A	GPS_KH_COMRU21	ERS2583343	ERR2680574	CAMBODIA	ASIA	6A	GPSC623	DEC	2013		10	11	9	1	10	4	14
23430_1#21	SPN_NPS_C_0267_19B	GPS_KH_COMRU212	ERS2583531	ERR2680762	CAMBODIA	ASIA	19B	GPSC637	JAN	2014		43	123	15	1	10	14	14
23430_1#23	SPN_NPS_C_0272_15B	GPS_KH_COMRU214	ERS2583533	ERR2680764	CAMBODIA	ASIA	15B/15C	GPSC48	JAN	2014		10	16	128	16	6	1	210
23430_1#36	SPN_NPS_C_0285_11A	GPS_KH_COMRU227	ERS2583546	ERR2680777	CAMBODIA	ASIA	11A	GPSC6	JAN	2014		7	11	10	1	6	1	1
23204_4#27	BC2014_0190_14	GPS_KH_COMRU23	ERS2583345	ERR2680576	CAMBODIA	ASIA	14	GPSC9	JAN	2014		2	5	36	12	17	21	5
23430_1#52	SPN_NPS_C_0312_6B	GPS_KH_COMRU244	ERS2583562	ERR2680793	CAMBODIA	ASIA	6B	GPSC180	JAN	2014		7	13	8	1	6	1	14
23430_1#56	SPN_NPS_C_0317_6B	GPS_KH_COMRU248	ERS2583566	ERR2680797	CAMBODIA	ASIA	6B	GPSC23	JAN	2014		5	6	1	2	6	3	31
23430_1#60	SPN_NPS_C_0324_23F	GPS_KH_COMRU252	ERS2583570	ERR2680801	CAMBODIA	ASIA	23F	GPSC624	JAN	2014		10	38	19	16	15	396	11
23430_1#62	SPN_NPS_C_0333_19F	GPS_KH_COMRU254	ERS2583572	ERR2680803	CAMBODIA	ASIA	19F	GPSC1	JAN	2014		93	16	19	15	6	20	1031
23430_1#68	SPN_NPS_C_0350_13	GPS_KH_COMRU260	ERS2583578	ERR2680809	CAMBODIA	ASIA	13	GPSC134	JAN	2014		1	60	9	1	17	105	9
23430_1#69	SPN_NPS_C_0351_23A	GPS_KH_COMRU261	ERS2583579	ERR2680810	CAMBODIA	ASIA	23A	GPSC626	JAN	2014		185	153	6	10	9	1	11
23430_1#70	SPN_NPS_C_0352_23F	GPS_KH_COMRU262	ERS2583580	ERR2680811	CAMBODIA	ASIA	23F	GPSC624	JAN	2014		10	38	19	16	15	396	11
23430_1#76	SPN_NPS_C_0361_23F	GPS_KH_COMRU268	ERS2583586	ERR2680817	CAMBODIA	ASIA	23F	GPSC624	JAN	2014		10	38	19	16	15	396	11
23430_1#77	SPN_NPS_C_0362_14	GPS_KH_COMRU269	ERS2583587	ERR2680818	CAMBODIA	ASIA	14	GPSC9	JAN	2014		2	5	36	12	17	3	14
23430_1#81	SPN_NPS_C_0376_19F	GPS_KH_COMRU273	ERS2583591	ERR2680822	CAMBODIA	ASIA	19F	GPSC1	JAN	2014		10	16	19	15	6	20	1031
23430_1#83	SPN_NPS_C_0379_9V	GPS_KH_COMRU275	ERS2583593	ERR2680824	CAMBODIA	ASIA	9V	GPSC43	JAN	2014		15	17	4	16	6	1	17
23204_4#32	OM2014_0684_1	GPS_KH_COMRU28	ERS2583350	ERR2680581	CAMBODIA	ASIA	1	GPSC2	FEB	2014		10	18	4	1	7	19	9
23430_1#88	SPN_NPS_C_0388_35B	GPS_KH_COMRU280	ERS2583598	ERR2680829	CAMBODIA	ASIA	35B	GPSC13	JAN	2014		7	25	4	4	15	20	28
23430_1#89	SPN_NPS_C_0389_35B	GPS_KH_COMRU281	ERS2583599	ERR2680830	CAMBODIA	ASIA	35B	GPSC13	JAN	2014		7	25	4	4	15	20	28
23430_1#90	SPN_NPS_C_0389_13	GPS_KH_COMRU282	ERS2583600	ERR2680831	CAMBODIA	ASIA	13	GPSC320	JAN	2014		29	5	9	5	6	611	9
23430_1#91	SPN_NPS_C_0391_6B	GPS_KH_COMRU283	ERS2583601	ERR2680832	CAMBODIA	ASIA	6B	GPSC47	JAN	2014		20	28	1	1	15	14	14
23430_1#92	SPN_NPS_C_0393_NT	GPS_KH_COMRU284	ERS2583602	ERR2680833	CAMBODIA	ASIA	UNTYPABLE	GPSC800	JAN	2014		10	13	84	12	246	3	1033
23430_1#94	SPN_NPS_C_0395_19B	GPS_KH_COMRU286	ERS2583604	ERR2680835	CAMBODIA	ASIA	19B	GPSC637	JAN	2014		43	123	15	1	10	14	17
23430_1#95	SPN_NPS_C_0396_35C	GPS_KH_COMRU287	ERS2583605	ERR2680836	CAMBODIA	ASIA	35A	GPSC203	JAN	2014		93	60	34	16	15	116	31
23430_1#96	SPN_NPS_C_0397_15B	GPS_KH_COMRU288	ERS2583606	ERR2680837	CAMBODIA	ASIA	15B/15C	GPSC48	JAN	2014		10	16	128	16	6	14	31
23204_4#33	BC2014_1118_23F	GPS_KH_COMRU29	ERS2583351	ERR2680582	CAMBODIA	ASIA	23F	GPSC624	MAR	2014		10	8	19	16	17	396	11
23430_1#98	SPN_NPS_C_0402_6A	GPS_KH_COMRU290	ERS2583608	ERR2680839	CAMBODIA	ASIA	6A	GPSC87	JAN	2014		2	13	162	16	15	14	44
23430_1#99	SPN_NPS_C_0404_11A	GPS_KH_COMRU291	ERS2583609	ERR2680840	CAMBODIA	ASIA	11A	GPSC626	JAN	2014		185	153	6	10	9	1	14
23430_1#100	SPN_NPS_C_0405_23F	GPS_KH_COMRU292	ERS2583610	ERR2680841	CAMBODIA	ASIA	23F	GPSC624	JAN	2014		10	38	19	16	17	396	11
24276_2#132	SPN_NPS_C_0405_14	GPS_KH_COMRU293	ERS2583611	ERR2681399	CAMBODIA	ASIA	14	GPSC9	JAN	2014		2	5	36	12	17	33	5
23430_1#103	SPN_NPS_C_0410_6A	GPS_KH_COMRU297	ERS2583615	ERR2680844	CAMBODIA	ASIA	6A	GPSC625	JAN	2014		1	5	9	1	10	948	1029
23430_1#104	SPN_NPS_C_0413_19F	GPS_KH_COMRU298	ERS2583616	ERR2680845	CAMBODIA	ASIA	19F	GPSC1	JAN	2014		15	16	19	15	6	20	26
23204_4#7	OM2013_0177_NT	GPS_KH_COMRU3	ERS2583325	ERR2680556	CAMBODIA	ASIA	UNTYPABLE	GPSC628	FEB	2013		1	596	4	1	10	28	245
23204_4#34	BC2014_1125_1	GPS_KH_COMRU30	ERS2583352	ERR2680583	CAMBODIA	ASIA	1	GPSC2	MAR	2014		10	18	4	1	7	19	9
23430_1#106	SPN_NPS_C_0415_18C	GPS_KH_COMRU300	ERS2583618	ERR2680847	CAMBODIA	ASIA	18C	GPSC142	JAN	2014		10	13	34	16	6	1	31
23430_1#107	SPN_NPS_C_0416_14	GPS_KH_COMRU301	ERS2583619	ERR2680848	CAMBODIA	ASIA	14	GPSC9	JAN	2014		2	5	36	12	17	21	5
23430_1#109	SPN_NPS_C_0419_19F	GPS_KH_COMRU303	ERS2583621	ERR2680850	CAMBODIA	ASIA	19F	GPSC1	JAN	2014		15	16	19	15	6	20	26
23430_1#110	SPN_NPS_C_0420_11A	GPS_KH_COMRU304	ERS2583622	ERR2680851	CAMBODIA	ASIA	11A	GPSC6	JAN	2014		7	11	10	1	6	1	1
23430_1#112	SPN_NPS_C_0422_6B	GPS_KH_COMRU306	ERS2583624	ERR2680853	CAMBODIA	ASIA	6B	GPSC47	JAN	2014		20	28	1	1	15	14	14
23430_1#115	SPN_NPS_C_0426_6A	GPS_KH_COMRU310	ERS2583627	ERR2680856	CAMBODIA	ASIA	6A	GPSC625	JAN	2014		1	5	9	1	10	948	1029
23430_1#116	SPN_NPS_C_0427_23A	GPS_KH_COMRU311	ERS2583628	ERR2680857	CAMBODIA	ASIA	23A	GPSC626	JAN	2014		185	153	6	10	9	1	14
23430_1#118	SPN_NPS_C_0428_23F	GPS_KH_COMRU313	ERS2583630	ERR2680859	CAMBODIA	ASIA	23F	GPSC16	JAN	2014		4	4	2	4	4	1	1
23430_1#119	SPN_NPS_C_0429_23A	GPS_KH_COMRU314	ERS2583631	ERR2680860	CAMBODIA	ASIA	23A	GPSC626	JAN	2014		5	153	6	10	9	1	4
23430_1#122	SPN_NPS_C_0435_6B	GPS_KH_COMRU317	ERS2583634	ERR2680863	CAMBODIA	ASIA	6B	GPSC23	JAN	2014		5	6	1	2	6	3	1034
23430_1#123	SPN_NPS_C_0437_33D	GPS_KH_COMRU318	ERS2583635	ERR2680864	CAMBODIA	ASIA	33B	GPSC230	JAN	2014		2	8	70	16	1	19	18
23430_1#124	SPN_NPS_C_0437_19A	GPS_KH_COMRU319	ERS2583636	ERR2680865	CAMBODIA	ASIA	19A	GPSC23	JAN	2014		5	6	33	2	6	3	4
23430_1#125	SPN_NPS_C_0438_15C	GPS_KH_COMRU320	ERS2583637	ERR2680866	CAMBODIA	ASIA	15B/15C	GPSC48	JAN	2014		10	16	128	16	6	14	31
23430_1#128	SPN_NPS_C_0442_11A	GPS_KH_COMRU323	ERS2583640	ERR2680869	CAMBODIA	ASIA	11A	GPSC6	JAN	2014		7	11	10	1	6	1	1
23430_1#129	SPN_NPS_C_0444_15A	GPS_KH_COMRU324	ERS2583641	ERR2680870	CAMBODIA	ASIA	15A	GPSC9	JAN	2014		2	5	9	12	17	3	14
23430_1#131	SPN_NPS_C_0452_23F	GPS_KH_COMRU326	ERS2583643	ERR2680872	CAMBODIA	ASIA	23F	GPSC624	JAN	2014		10	38	19	16	6	396	11
23430_1#132	SPN_NPS_C_0453_23A	GPS_KH_COMRU327	ERS2583644	ERR2680873	CAMBODIA	ASIA	23A	GPSC5	JAN	2014		10	16	8	6	1	6	8
24276_2#134	SPN_NPS_C_0456_14	GPS_KH_COMRU329	ERS2583646	ERR2681401	CAMBODIA	ASIA	14	GPSC28	JAN	2014		1	5	4	16	11	1	14
23430_1#134	SPN_NPS_C_0461_6B	GPS_KH_COMRU330	ERS2583647	ERR2680875	CAMBODIA	ASIA	6B	GPSC37	JAN	2014		7	62	1	2	6	340	14
23430_1#135	SPN_NPS_C_0462_6B	GPS_KH_COMRU331	ERS2583648	ERR2680876	CAMBODIA	ASIA	6B	GPSC23	JAN	2014		5	6	1	2	6	3	4
23430_1#138	SPN_NPS_C_0469_23F	GPS_KH_COMRU334	ERS2583651	ERR2680879	CAMBODIA	ASIA	23F	GPSC624	JAN	2014		10	16	19	16	15	396	11
23430_1#139	SPN_NPS_0007_19F	GPS_KH_COMRU335	ERS2583652	ERR2680880	CAMBODIA	ASIA	19F	GPSC1	AUG	2013		15	16	19	1	6	20	1031
23430_1#141	SPN_NPS_0102_6B	GPS_KH_COMRU337	ERS2583654	ERR2680882	CAMBODIA	ASIA	6B	GPSC23	AUG	2013		5	6	33	2	6	715	4
23430_1#145	SPN_NPS_0324_14	GPS_KH_COMRU341	ERS2583658	ERR2680886	CAMBODIA	ASIA	14	GPSC9	OCT	2013		2	5	36	12	17	21	5
23430_1#149	SPN_NPS_0611_34	GPS_KH_COMRU345	ERS2583662	ERR2680890	CAMBODIA	ASIA	34	GPSC45	JAN	2014		5	5	6	1	9	14	14
23430_1#152	SPN_NPS_0630_35C	GPS_KH_COMRU348	ERS2583665	ERR2680893	CAMBODIA	ASIA	35A	GPSC203	FEB	2014		93	60	34	16	15	116	31
23430_1#153	SPN_NPS_0666_35B	GPS_KH_COMRU349	ERS2583666	ERR2680894	CAMBODIA	ASIA	35B	GPSC13	FEB	2014		7	25	4	4	15	20	11
23204_4#39	BC2014_2154_6B	GPS_KH_COMRU35	ERS2583357	ERR2680588	CAMBODIA	ASIA	6B	GPSC796	JUN	2014		5	13	1	1	6	14	210
23430_1#156	SPN_NPS_0771_15B	GPS_KH_COMRU352	ERS2583669	ERR2680897	CAMBODIA	ASIA	15B/15C	GPSC48	MAR	2014		10	16	128	16	6	14	31
23430_1#158	SPN_NPS_0799_34	GPS_KH_COMRU354	ERS2583671	ERR2680899	CAMBODIA	ASIA	34	GPSC45	APR	2014		5	5	6	1	9	14	14
23430_1#161	SPN_NPS_0984_NT	GPS_KH_COMRU357	ERS2583674	ERR2680902	CAMBODIA	ASIA	UNTYPABLE	GPSC628	JUL	2014		1	596	9	1	10	28	245
23430_1#162	SPN_NPS_0994_NT	GPS_KH_COMRU359	ERS2583675	ERR2680903	CAMBODIA	ASIA	UNTYPABLE	GPSC628	JUL	2014		2	596	9	1	10	28	245
23204_4#40	BC2014_2514_1	GPS_KH_COMRU36	ERS2583358	ERR2680589	CAMBODIA	ASIA	1	GPSC2	JUN	2014		10	18	4	1	7	19	9
23430_1#164	SPN_NPS_1023_NT	GPS_KH_COMRU361	ERS2583677	ERR2680905	CAMBODIA	ASIA	UNTYPABLE	GPSC628	JUL	2014		1	596	9	1	10	28	245
23430_2#1	BC2015-0235	GPS_KH_COMRU363	ERS2583703	ERR2680931	CAMBODIA	ASIA	1	GPSC2	JAN	2015		10	18	4	1	7	19	9
23430_2#4	BC2015-0505	GPS_KH_COMRU366	ERS2583706	ERR2680934	CAMBODIA	ASIA	1	GPSC2	FEB	2015		10	18	4	1	7	19	9
23430_2#5	BC2015-0535	GPS_KH_COMRU367	ERS2583707	ERR2680935	CAMBODIA	ASIA	14	GPSC9	FEB	2015		2	5	36	12	17	21	14
23430_2#6	BC2015-0537	GPS_KH_COMRU368	ERS2583708	ERR2680936	CAMBODIA	ASIA	23F	GPSC624	FEB	2015		10	38	19	16	17	396	11
23430_2#8	BC2015-1019	GPS_KH_COMRU370	ERS2583710	ERR2680938	CAMBODIA	ASIA	4	GPSC162	MAR	2015		8	128	4	1	17	116	72
23430_2#9	CSF2015-0085	GPS_KH_COMRU371	ERS2583711	ERR2680939	CAMBODIA	ASIA	14	GPSC9	MAR	2015		2	5	36	12	17	33	5
23430_2#14	BC2015-2070	GPS_KH_COMRU376	ERS2583716	ERR2680944	CAMBODIA	ASIA	14	GPSC9	APR	2015		2	5	36	12	17	21	5
23430_2#16	BC2015-3078	GPS_KH_COMRU378	ERS2583718	ERR2680946	CAMBODIA	ASIA	19A	GPSC10	JUN	2015		12	19	2	17	6	22	14
23430_2#17	BC2015-3077	GPS_KH_COMRU379	ERS2583719	ERR2680947	CAMBODIA	ASIA	38	GPSC38	JUN	2015		1	43	41	18	13	49	6
23204_4#42	BC2014_3295_14	GPS_KH_COMRU38	ERS2583360	ERR2680591	CAMBODIA	ASIA	14	GPSC9	AUG	2014		2	5	36	12	17	33	5
23430_2#18	BC2015-3354	GPS_KH_COMRU380	ERS2583720	ERR2680948	CAMBODIA	ASIA	19F	GPSC1	JUL	2015		15	16	19	15	6	20	26
23430_2#19	BC2015-3347	GPS_KH_COMRU381	ERS2583721	ERR2680949	CAMBODIA	ASIA	14	GPSC9	JUL	2015		2	5	36	12	17	21	14
23430_2#20	BC2015-4435	GPS_KH_COMRU382	ERS2583722	ERR2680950	CAMBODIA	ASIA	14	GPSC9	AUG	2015		2	5	36	12	17	21	14
23430_2#23	BC2016-0054	GPS_KH_COMRU385	ERS2583725	ERR2680953	CAMBODIA	ASIA	15B/15C	GPSC48	JAN	2016		10	16	128	16	6	14	31
23430_2#24	BC2016-0258	GPS_KH_COMRU386	ERS2583726	ERR2680954	CAMBODIA	ASIA	6B	GPSC23	JAN	2016		5	6	33	2	6	3	71
23430_2#28	BC2016-1566	GPS_KH_COMRU390	ERS2583730	ERR2680958	CAMBODIA	ASIA	14	GPSC9	MAY	2016		2	5	36	12	17	21	245
23430_2#29	BC2016-2138	GPS_KH_COMRU391	ERS2583731	ERR2680959	CAMBODIA	ASIA	14	GPSC9	JUL	2016		2	5	36	12	17	21	5
23430_2#30	BC2016-2238	GPS_KH_COMRU392	ERS2583732	ERR2680960	CAMBODIA	ASIA	6A	GPSC47	JUL	2016		20	28	1	1	15	14	14
23430_2#32	PCV-C-NPS-0453	GPS_KH_COMRU394	ERS2583734	ERR2680962	CAMBODIA	ASIA	34	GPSC45	JAN	2016		5	5	6	1	9	14	14
23430_2#34	PCV-C-NPS-0455	GPS_KH_COMRU396	ERS2583736	ERR2680964	CAMBODIA	ASIA	23F	GPSC222	JAN	2016		13	9	4	18	17	7	31
23430_2#35	PCV-C-NPS-0460	GPS_KH_COMRU397	ERS2583737	ERR2680965	CAMBODIA	ASIA	UNTYPABLE	GPSC628	JAN	2016		1	596	9	478	10	28	245
23430_2#36	PCV-C-NPS-0461	GPS_KH_COMRU398	ERS2583738	ERR2680966	CAMBODIA	ASIA	23F	GPSC624	JAN	2016		10	38	19	16	17	396	31
23204_4#44	BC2014_4038_23F	GPS_KH_COMRU40	ERS2583362	ERR2680593	CAMBODIA	ASIA	23F	GPSC222	SEP	2014		13	9	4	18	17	7	9
23430_2#40	PCV-C-NPS-0468	GPS_KH_COMRU402	ERS2583742	ERR2680970	CAMBODIA	ASIA	15B/15C	GPSC230	JAN	2016		7	16	70	16	25	19	18
23430_2#43	PCV-C-NPS-0479	GPS_KH_COMRU405	ERS2583745	ERR2680973	CAMBODIA	ASIA	UNTYPABLE	GPSC628	JAN	2016		1	596	4	1	10	28	245
23430_2#47	PCV-C-NPS-0487	GPS_KH_COMRU410	ERS2583750	ERR2680977	CAMBODIA	ASIA	13	GPSC134	JAN	2016		18	8	9	16	17	105	14
23430_2#48	PCV-C-NPS-0489	GPS_KH_COMRU411	ERS2583751	ERR2680978	CAMBODIA	ASIA	19F	GPSC1	JAN	2016		15	16	19	15	6	20	26
23430_2#51	PCV-C-NPS-0495	GPS_KH_COMRU414	ERS2583754	ERR2680981	CAMBODIA	ASIA	18C	GPSC16	JAN	2016		10	4	2	16	4	1	1
23430_2#52	PCV-C-NPS-0496	GPS_KH_COMRU415	ERS2583755	ERR2680982	CAMBODIA	ASIA	23F	GPSC10	JAN	2016		12	19	2	17	6	22	14
23430_2#53	PCV-C-NPS-0497	GPS_KH_COMRU416	ERS2583756	ERR2680983	CAMBODIA	ASIA	34	GPSC45	JAN	2016		5	5	6	1	9	14	14
23430_2#54	PCV-C-NPS-0498	GPS_KH_COMRU417	ERS2583757	ERR2680984	CAMBODIA	ASIA	23F	GPSC16	JAN	2016		4	4	2	4	4	1	1
23430_2#55	PCV-C-NPS-0499	GPS_KH_COMRU418	ERS2583758	ERR2680985	CAMBODIA	ASIA	9V	GPSC43	JAN	2016		15	17	4	16	6	1	17
23430_2#58	PCV-C-NPS-0505	GPS_KH_COMRU421	ERS2583761	ERR2680988	CAMBODIA	ASIA	UNTYPABLE	GPSC628	JAN	2016		139	596	9	4	10	28	245
23430_2#59	PCV-C-NPS-0507	GPS_KH_COMRU422	ERS2583762	ERR2680989	CAMBODIA	ASIA	33B	GPSC87	JAN	2016		2	13	162	16	15	14	44
23430_2#63	PCV-C-NPS-0513	GPS_KH_COMRU426	ERS2583766	ERR2680993	CAMBODIA	ASIA	SWISS_NT	GPSC60	JAN	2016		8	5	2	27	2	11	71
23430_2#64	PCV-C-NPS-0513	GPS_KH_COMRU427	ERS2583767	ERR2680994	CAMBODIA	ASIA	34	GPSC45	JAN	2016		5	5	6	1	9	14	14
23430_2#65	PCV-C-NPS-0514	GPS_KH_COMRU428	ERS2583768	ERR2680995	CAMBODIA	ASIA	15B/15C	GPSC48	JAN	2016		10	16	128	16	6	1	210
23204_4#47	CSF2014_0467_6B	GPS_KH_COMRU43	ERS2583365	ERR2680596	CAMBODIA	ASIA	6B	GPSC9	DEC	2014		2	5	36	12	17	21	14
23430_2#67	PCV-C-NPS-0517	GPS_KH_COMRU430	ERS2583770	ERR2680997	CAMBODIA	ASIA	UNTYPABLE	GPSC628	JAN	2016		1	596	9	1	10	28	245
23430_2#68	PCV-C-NPS-0518	GPS_KH_COMRU431	ERS2583771	ERR2680998	CAMBODIA	ASIA	38	GPSC38	JAN	2016		1	43	41	18	13	49	6
23430_2#73	PCV-C-NPS-0531	GPS_KH_COMRU436	ERS2583776	ERR2681003	CAMBODIA	ASIA	14	GPSC9	JAN	2016		2	5	36	12	17	33	5
23430_2#74	PCV-C-NPS-0532	GPS_KH_COMRU437	ERS2583777	ERR2681004	CAMBODIA	ASIA	35F	GPSC519	JAN	2016		7	2	4	4	17	1	5
23430_2#75	PCV-C-NPS-0533	GPS_KH_COMRU438	ERS2583778	ERR2681005	CAMBODIA	ASIA	11A	GPSC73	JAN	2016		5	8	4	16	6	1	31
23430_2#76	PCV-C-NPS-0535	GPS_KH_COMRU439	ERS2583779	ERR2681006	CAMBODIA	ASIA	23F	GPSC624	JAN	2016		10	38	19	16	17	396	11
23204_4#48	SPN_NPS_C_0001_6C	GPS_KH_COMRU44	ERS2583366	ERR2680597	CAMBODIA	ASIA	6C	GPSC671	JAN	2014		13	12	4	1	26	1	120
23430_2#77	PCV-C-NPS-0539	GPS_KH_COMRU440	ERS2583780	ERR2681007	CAMBODIA	ASIA	23F	GPSC624	JAN	2016		10	38	19	16	6	396	11
23430_2#81	PCV-C-NPS-0543	GPS_KH_COMRU444	ERS2583784	ERR2681011	CAMBODIA	ASIA	35B	GPSC59	JAN	2016		18	12	4	44	14	77	97
23430_2#83	PCV-C-NPS-0549	GPS_KH_COMRU446	ERS2583786	ERR2681013	CAMBODIA	ASIA	15A	GPSC69	JAN	2016		7	13	15	16	15	394	17
23430_2#87	PCV-C-NPS-0557	GPS_KH_COMRU450	ERS2583790	ERR2681017	CAMBODIA	ASIA	6B	GPSC23	JAN	2016		5	6	33	16	6	3	4
23430_2#88	PCV-C-NPS-0559	GPS_KH_COMRU451	ERS2583791	ERR2681018	CAMBODIA	ASIA	6B	GPSC47	JAN	2016		20	28	1	1	15	14	14
23430_2#89	PCV-C-NPS-0562	GPS_KH_COMRU452	ERS2583792	ERR2681019	CAMBODIA	ASIA	6B	GPSC23	JAN	2016		5	6	1	2	6	3	4
23430_2#92	PCV-C-NPS-0572	GPS_KH_COMRU455	ERS2583795	ERR2681022	CAMBODIA	ASIA	35A	GPSC203	JAN	2016		93	60	34	16	15	116	31
23430_2#94	PCV-C-NPS-0576	GPS_KH_COMRU457	ERS2583797	ERR2681024	CAMBODIA	ASIA	16F	GPSC158	JAN	2016		5	9	4	66	9	951	245
23430_2#95	PCV-C-NPS-0577	GPS_KH_COMRU458	ERS2583798	ERR2681025	CAMBODIA	ASIA	11A	GPSC6	JAN	2016		7	4	10	1	6	1	1
23430_2#97	PCV-C-NPS-0583	GPS_KH_COMRU460	ERS2583800	ERR2681027	CAMBODIA	ASIA	6B	GPSC23	JAN	2016		5	6	1	2	6	3	31
23430_2#98	PCV-C-NPS-0589	GPS_KH_COMRU462	ERS2583802	ERR2681028	CAMBODIA	ASIA	9V	GPSC43	JAN	2016		15	17	4	16	6	1	17
23430_2#103	PCV-C-NPS-0598	GPS_KH_COMRU467	ERS2583807	ERR2681033	CAMBODIA	ASIA	6A	GPSC623	JAN	2016		10	11	9	1	72	4	31
23430_2#104	PCV-C-NPS-0602	GPS_KH_COMRU468	ERS2583808	ERR2681034	CAMBODIA	ASIA	31	GPSC57	JAN	2016		1	2	29	1	15	155	18
23430_2#105	PCV-C-NPS-0604	GPS_KH_COMRU469	ERS2583809	ERR2681035	CAMBODIA	ASIA	23F	GPSC624	JAN	2016		10	38	19	16	17	396	11
23430_2#108	PCV-C-NPS-0606	GPS_KH_COMRU472	ERS2583812	ERR2681038	CAMBODIA	ASIA	14	GPSC9	JAN	2016		2	5	36	12	17	33	5
23430_2#109	PCV-C-NPS-0611	GPS_KH_COMRU473	ERS2583813	ERR2681039	CAMBODIA	ASIA	UNTYPABLE	GPSC801	JAN	2016		13	691	9	1	10	28	168
23430_2#112	PCV-C-NPS-0617	GPS_KH_COMRU476	ERS2583816	ERR2681042	CAMBODIA	ASIA	14	GPSC28	JAN	2016		1	5	4	16	11	1	14
23430_2#114	PCV-C-NPS-0625	GPS_KH_COMRU478	ERS2583818	ERR2681044	CAMBODIA	ASIA	6D	GPSC16	JAN	2016		30	4	2	4	4	1	1
23204_4#52	SPN_NPS_C_0008_13	GPS_KH_COMRU48	ERS2583370	ERR2680601	CAMBODIA	ASIA	13	GPSC134	JAN	2014		18	8	9	16	17	105	14
23430_2#116	PCV-C-NPS-0631	GPS_KH_COMRU480	ERS2583820	ERR2681046	CAMBODIA	ASIA	18B	GPSC142	JAN	2016		10	13	34	16	6	1	31
23430_2#117	PCV-C-NPS-0634	GPS_KH_COMRU481	ERS2583821	ERR2681047	CAMBODIA	ASIA	6C	GPSC87	JAN	2016		2	13	162	16	15	14	245
23430_2#119	PCV-C-NPS-0640	GPS_KH_COMRU483	ERS2583823	ERR2681049	CAMBODIA	ASIA	13	GPSC134	JAN	2016		18	8	9	16	17	105	14
23430_2#127	PCV-C-NPS-0660	GPS_KH_COMRU491	ERS2583831	ERR2681057	CAMBODIA	ASIA	23A	GPSC626	JAN	2016		5	153	6	10	9	1	4
23430_2#129	PCV-C-NPS-0662	GPS_KH_COMRU493	ERS2583833	ERR2681059	CAMBODIA	ASIA	6D	GPSC16	JAN	2016		30	4	2	4	4	1	1
23430_2#130	PCV-C-NPS-0663	GPS_KH_COMRU494	ERS2583834	ERR2681060	CAMBODIA	ASIA	24A	GPSC222	JAN	2016		13	9	4	18	17	7	9
23430_2#131	PCV-C-NPS-0664	GPS_KH_COMRU495	ERS2583835	ERR2681061	CAMBODIA	ASIA	35B	GPSC671	JAN	2016		13	12	4	1	6	121	14
23430_2#132	PCV-C-NPS-0664	GPS_KH_COMRU496	ERS2583836	ERR2681062	CAMBODIA	ASIA	19A	GPSC10	JAN	2016		12	19	2	17	6	22	14
23430_2#134	PCV-C-NPS-0670	GPS_KH_COMRU498	ERS2583838	ERR2681064	CAMBODIA	ASIA	23A	GPSC626	JAN	2016		185	153	6	10	9	1	75
23430_2#137	PCV-C-NPS-0685	GPS_KH_COMRU501	ERS2583841	ERR2681067	CAMBODIA	ASIA	15A	GPSC69	JAN	2016		7	695	4	16	15	1	14
23430_2#142	PCV-C-NPS-0696	GPS_KH_COMRU506	ERS2583846	ERR2681072	CAMBODIA	ASIA	23A	GPSC626	JAN	2016		185	153	6	10	9	1	75
23430_2#143	PCV-C-NPS-0698	GPS_KH_COMRU507	ERS2583847	ERR2681073	CAMBODIA	ASIA	35B	GPSC13	JAN	2016		7	25	4	4	15	20	28
23430_2#144	PCV-C-NPS-0699	GPS_KH_COMRU508	ERS2583848	ERR2681074	CAMBODIA	ASIA	23A	GPSC626	JAN	2016		185	153	6	10	9	1	14
23430_2#146	PCV-C-NPS-0701	GPS_KH_COMRU510	ERS2583850	ERR2681076	CAMBODIA	ASIA	15B/15C	GPSC48	JAN	2016		5	16	128	16	6	14	210
23430_2#148	PCV-C-NPS-0703	GPS_KH_COMRU512	ERS2583852	ERR2681078	CAMBODIA	ASIA	35B	GPSC13	JAN	2016		7	25	4	4	15	20	28
23430_2#149	PCV-C-NPS-0704	GPS_KH_COMRU513	ERS2583853	ERR2681079	CAMBODIA	ASIA	23F	GPSC1	JAN	2016		4	16	19	15	6	20	1035
23430_2#155	PCV-C-NPS-0723	GPS_KH_COMRU519	ERS2583859	ERR2681085	CAMBODIA	ASIA	6B	GPSC40	JAN	2016		58	153	6	10	9	396	14
23204_4#56	SPN_NPS_C_0013_NT	GPS_KH_COMRU52	ERS2583374	ERR2680605	CAMBODIA	ASIA	6C	GPSC671	JAN	2014		13	12	8	1	10	1	120
23430_2#157	PCV-C-NPS-0726	GPS_KH_COMRU521	ERS2583861	ERR2681087	CAMBODIA	ASIA	23F	GPSC222	JAN	2016		13	9	4	18	17	7	31
23430_2#159	PCV-C-NPS-0728	GPS_KH_COMRU523	ERS2583863	ERR2681089	CAMBODIA	ASIA	15A	GPSC69	JAN	2016		7	692	4	16	677	1	14
23430_2#160	PCV-C-NPS-0731	GPS_KH_COMRU524	ERS2583864	ERR2681090	CAMBODIA	ASIA	19B	GPSC637	JAN	2016		43	10	15	1	6	14	6
23430_2#162	PCV-C-NPS-0736	GPS_KH_COMRU526	ERS2583866	ERR2681092	CAMBODIA	ASIA	11A	GPSC22	JAN	2016		8	5	4	3	6	27	168
23430_2#163	PCV-C-NPS-0739	GPS_KH_COMRU527	ERS2583867	ERR2681093	CAMBODIA	ASIA	6A	GPSC623	JAN	2016		10	693	9	1	10	4	31
23430_2#165	PCV-C-NPS-0743	GPS_KH_COMRU529	ERS2583869	ERR2681095	CAMBODIA	ASIA	6C	GPSC654	JAN	2016		2	13	9	66	6	1	245
23430_2#172	PCV-C-NPS-0762	GPS_KH_COMRU536	ERS2583876	ERR2681102	CAMBODIA	ASIA	11A	GPSC73	JAN	2016		5	8	4	16	6	1	31
23430_2#176	PCV-C-NPS-0777	GPS_KH_COMRU540	ERS2583880	ERR2681106	CAMBODIA	ASIA	11A	GPSC73	JAN	2016		5	8	4	16	6	1	31
23430_2#177	PCV-C-NPS-0779	GPS_KH_COMRU541	ERS2583881	ERR2681107	CAMBODIA	ASIA	6B	GPSC23	JAN	2016		5	6	1	2	6	3	4
23430_2#179	PCV-C-NPS-0787	GPS_KH_COMRU543	ERS2583883	ERR2681109	CAMBODIA	ASIA	35C	GPSC400	JAN	2016		8	5	4	4	6	33	18
23430_2#181	PCV-C-NPS-0796	GPS_KH_COMRU545	ERS2583885	ERR2681111	CAMBODIA	ASIA	18C	GPSC16	JAN	2016		10	4	2	16	4	1	1
23430_2#187	PCV-C-NPS-0803	GPS_KH_COMRU551	ERS2583891	ERR2681117	CAMBODIA	ASIA	6D	GPSC802	JAN	2016		7	31	4	16	6	28	44
23430_2#189	PCV-C-NPS-0806	GPS_KH_COMRU553	ERS2583893	ERR2681119	CAMBODIA	ASIA	24A	GPSC222	JAN	2016		13	9	4	18	17	7	31
23430_3#3	PCV-C-NPS-0814	GPS_KH_COMRU557	ERS2583897	ERR2681123	CAMBODIA	ASIA	UNTYPABLE	GPSC804	JAN	2016		1	447	4	29	10	28	1036
23430_3#5	PCV-C-NPS-0820	GPS_KH_COMRU559	ERS2583899	ERR2681125	CAMBODIA	ASIA	6B	GPSC23	JAN	2016		5	6	33	2	6	715	4
23430_3#6	PCV-C-NPS-0821	GPS_KH_COMRU560	ERS2583900	ERR2681126	CAMBODIA	ASIA	6B	GPSC23	JAN	2016		5	6	41	2	6	3	501
23430_3#8	PCV-C-NPS-0823	GPS_KH_COMRU562	ERS2583902	ERR2681128	CAMBODIA	ASIA	18C	GPSC16	JAN	2016		10	4	2	16	4	1	1
23430_3#9	PCV-C-NPS-0830	GPS_KH_COMRU563	ERS2583903	ERR2681129	CAMBODIA	ASIA	10A	GPSC122	JAN	2016		138	22	82	1	6	14	17
23430_3#14	PCV-C-NPS-0845	GPS_KH_COMRU568	ERS2583908	ERR2681134	CAMBODIA	ASIA	34	GPSC45	JAN	2016		5	5	6	1	9	14	210
23430_3#15	PCV-C-NPS-0848	GPS_KH_COMRU569	ERS2583909	ERR2681135	CAMBODIA	ASIA	6D	GPSC180	JAN	2016		2	8	8	1	6	28	14
23204_4#61	SPN_NPS_C_0022_NT	GPS_KH_COMRU57	ERS2583379	ERR2680610	CAMBODIA	ASIA	UNTYPABLE	GPSC397	JAN	2014		4	29	4	15	17	12	5
23430_3#16	PCV-C-NPS-0849	GPS_KH_COMRU570	ERS2583910	ERR2681136	CAMBODIA	ASIA	14	GPSC9	JAN	2016		2	5	36	12	17	21	245
23430_3#17	PCV-C-NPS-0851	GPS_KH_COMRU571	ERS2583911	ERR2681137	CAMBODIA	ASIA	11A	GPSC73	JAN	2016		5	8	4	16	6	1	31
23430_3#18	PCV-C-NPS-0852	GPS_KH_COMRU572	ERS2583912	ERR2681138	CAMBODIA	ASIA	14	GPSC9	JAN	2016		2	5	36	12	17	21	245
23430_3#19	PCV-C-NPS-0853	GPS_KH_COMRU573	ERS2583913	ERR2681139	CAMBODIA	ASIA	15A	GPSC9	JAN	2016		2	5	9	12	17	3	14
23430_3#21	PCV-C-NPS-0855	GPS_KH_COMRU575	ERS2583915	ERR2681141	CAMBODIA	ASIA	6B	GPSC23	JAN	2016		5	6	41	2	6	3	501
23204_4#62	SPN_NPS_C_0027_6B	GPS_KH_COMRU58	ERS2583380	ERR2680611	CAMBODIA	ASIA	6B	GPSC23	JAN	2014		5	6	33	2	391	3	4
23430_3#32	PCV-C-NPS-0879	GPS_KH_COMRU586	ERS2583926	ERR2681152	CAMBODIA	ASIA	6D	GPSC16	FEB	2016		30	4	2	4	4	1	1
23430_3#36	PCV-C-NPS-0892	GPS_KH_COMRU590	ERS2583930	ERR2681156	CAMBODIA	ASIA	13	GPSC495	FEB	2016		2	11	4	5	6	123	9
23430_3#38	PCV-C-NPS-0900	GPS_KH_COMRU592	ERS2583932	ERR2681158	CAMBODIA	ASIA	6B	GPSC23	FEB	2016		5	6	33	2	6	3	11
23430_3#40	PCV-P-NPS-0016	GPS_KH_COMRU594	ERS2583934	ERR2681160	CAMBODIA	ASIA	16F	GPSC158	SEP	2015		5	9	4	66	9	951	245
23430_3#42	PCV-P-NPS-0023	GPS_KH_COMRU596	ERS2583936	ERR2681162	CAMBODIA	ASIA	9V	GPSC43	SEP	2015		15	17	4	16	6	1	17
23430_3#43	PCV-P-NPS-0033	GPS_KH_COMRU597	ERS2583937	ERR2681163	CAMBODIA	ASIA	6B	GPSC23	SEP	2015		5	6	33	2	16	3	4
23430_3#46	PCV-P-NPS-0044	GPS_KH_COMRU600	ERS2583940	ERR2681166	CAMBODIA	ASIA	6B	GPSC47	SEP	2015		10	28	1	16	15	14	31
23430_3#50	PCV-P-NPS-0068	GPS_KH_COMRU604	ERS2583944	ERR2681170	CAMBODIA	ASIA	15A	GPSC9	OCT	2015		2	5	9	12	17	3	14
23430_3#53	PCV-P-NPS-0096	GPS_KH_COMRU607	ERS2583947	ERR2681173	CAMBODIA	ASIA	6A	GPSC625	OCT	2015		1	5	9	479	10	948	1029
23430_3#54	PCV-P-NPS-0100	GPS_KH_COMRU608	ERS2583948	ERR2681174	CAMBODIA	ASIA	UNTYPABLE	GPSC628	OCT	2015		1	596	9	4	10	28	245
23430_3#55	PCV-P-NPS-0101	GPS_KH_COMRU609	ERS2583949	ERR2681175	CAMBODIA	ASIA	14	GPSC9	OCT	2015		2	5	36	12	17	21	245
23430_3#59	PCV-P-NPS-0116	GPS_KH_COMRU613	ERS2583953	ERR2681179	CAMBODIA	ASIA	6B	GPSC180	OCT	2015		7	13	8	1	6	28	14
23430_3#60	PCV-P-NPS-0118	GPS_KH_COMRU614	ERS2583954	ERR2681180	CAMBODIA	ASIA	15A	GPSC9	OCT	2015		2	5	9	12	17	3	14
23430_3#61	PCV-P-NPS-0129	GPS_KH_COMRU615	ERS2583955	ERR2681181	CAMBODIA	ASIA	6B	GPSC23	OCT	2015		10	6	33	2	6	396	4
23430_3#63	PCV-P-NPS-0140	GPS_KH_COMRU617	ERS2583957	ERR2681183	CAMBODIA	ASIA	23F	GPSC624	NOV	2015		10	38	19	16	17	396	14
23430_3#67	PCV-P-NPS-0170	GPS_KH_COMRU621	ERS2583961	ERR2681187	CAMBODIA	ASIA	23F	GPSC624	NOV	2015		10	38	19	16	6	396	11
23430_3#69	PCV-P-NPS-0188	GPS_KH_COMRU623	ERS2583963	ERR2681189	CAMBODIA	ASIA	18A	GPSC95	NOV	2015		25	31	4	16	32	28	44
23430_3#70	PCV-P-NPS-0189	GPS_KH_COMRU624	ERS2583964	ERR2681190	CAMBODIA	ASIA	6B	GPSC180	NOV	2015		7	8	8	1	6	28	14
23430_3#74	PCV-P-NPS-0198	GPS_KH_COMRU628	ERS2583968	ERR2681194	CAMBODIA	ASIA	14	GPSC9	NOV	2015		2	5	36	12	17	21	245
23430_3#76	PCV-P-NPS-0208	GPS_KH_COMRU630	ERS2583970	ERR2681196	CAMBODIA	ASIA	23A	GPSC626	NOV	2015		185	153	6	10	9	1	14
23430_3#77	PCV-P-NPS-0217	GPS_KH_COMRU631	ERS2583971	ERR2681197	CAMBODIA	ASIA	6B	GPSC623	NOV	2015		10	11	1	1	10	4	31
23430_3#81	PCV-P-NPS-0245	GPS_KH_COMRU635	ERS2583975	ERR2681201	CAMBODIA	ASIA	19F	GPSC1	DEC	2015		15	16	19	15	6	20	26
23430_3#83	PCV-P-NPS-0257	GPS_KH_COMRU637	ERS2583977	ERR2681203	CAMBODIA	ASIA	6B	GPSC23	DEC	2015		5	694	33	2	6	3	4
23430_3#87	PCV-P-NPS-0277	GPS_KH_COMRU641	ERS2583981	ERR2681207	CAMBODIA	ASIA	19F	GPSC1	DEC	2015		15	16	730	15	6	20	26
23430_3#92	PCV-P-NPS-0290	GPS_KH_COMRU646	ERS2583986	ERR2681212	CAMBODIA	ASIA	19A	GPSC1	DEC	2015		15	16	19	15	6	20	1031
23430_3#93	PCV-P-NPS-0301	GPS_KH_COMRU647	ERS2583987	ERR2681213	CAMBODIA	ASIA	23A	GPSC626	DEC	2015		185	153	6	10	9	1	31
23204_4#69	SPN_NPS_C_0037_19F	GPS_KH_COMRU65	ERS2583387	ERR2680618	CAMBODIA	ASIA	19F	GPSC624	JAN	2014		10	38	19	16	15	396	11
23430_3#96	PCV-P-NPS-0325	GPS_KH_COMRU650	ERS2583990	ERR2681216	CAMBODIA	ASIA	21	GPSC67	JAN	2016		539	11	34	16	15	1	14
24276_2#137	PCV-P-NPS-0362	GPS_KH_COMRU653	ERS2583993	ERR2681404	CAMBODIA	ASIA	21	GPSC67	JAN	2016		539	11	34	16	15	1	14
24276_2#138	PCV-P-NPS-0366	GPS_KH_COMRU654	ERS2583994	ERR2681405	CAMBODIA	ASIA	9V	GPSC43	JAN	2016		15	17	4	16	6	1	17
23430_3#101	PCV-P-NPS-0387	GPS_KH_COMRU657	ERS2583997	ERR2681221	CAMBODIA	ASIA	39X	GPSC319	FEB	2016		18	2	2	16	6	3	1044
23430_3#105	PCV-P-NPS-0416	GPS_KH_COMRU661	ERS2584001	ERR2681225	CAMBODIA	ASIA	13	GPSC637	FEB	2016		1	123	15	1	9	14	14
23430_3#108	PCV-P-NPS-0425	GPS_KH_COMRU664	ERS2584004	ERR2681228	CAMBODIA	ASIA	15A	GPSC69	FEB	2016		7	695	4	16	15	1	14
24276_2#139	PCV-P-NPS-0439	GPS_KH_COMRU669	ERS2584009	ERR2681406	CAMBODIA	ASIA	6A	GPSC623	FEB	2016		10	11	9	1	72	4	31
23430_3#116	PCV-P-NPS-0445	GPS_KH_COMRU672	ERS2584012	ERR2681236	CAMBODIA	ASIA	35A	GPSC203	FEB	2016		93	60	34	15	15	116	31
23430_3#118	PCV-P-NPS-0449	GPS_KH_COMRU674	ERS2584014	ERR2681238	CAMBODIA	ASIA	14	GPSC9	FEB	2016		2	5	36	2	17	21	31
23430_3#121	PCV-P-NPS-0458	GPS_KH_COMRU678	ERS2584017	ERR2681241	CAMBODIA	ASIA	35F	GPSC519	FEB	2016		7	2	4	4	17	1	5
23430_3#122	PCV-P-NPS-0459	GPS_KH_COMRU679	ERS2584018	ERR2681242	CAMBODIA	ASIA	14	GPSC9	MAR	2016		2	5	36	12	17	33	245
23430_3#126	PCV-P-NPS-0468	GPS_KH_COMRU683	ERS2584022	ERR2681246	CAMBODIA	ASIA	23F	GPSC16	MAR	2016		4	4	2	4	4	1	1
23204_4#73	SPN_NPS_C_0045_NT	GPS_KH_COMRU69	ERS2583391	ERR2680622	CAMBODIA	ASIA	UNTYPABLE	GPSC628	JAN	2014		1	596	9	4	10	28	245
23430_3#133	PCV-P-NPS-0489	GPS_KH_COMRU690	ERS2584029	ERR2681253	CAMBODIA	ASIA	35B	GPSC13	MAR	2016		7	25	4	4	15	20	11
23430_3#134	PCV-P-NPS-0491	GPS_KH_COMRU691	ERS2584030	ERR2681254	CAMBODIA	ASIA	11A	GPSC23	MAR	2016		5	6	33	2	6	3	4
23430_3#135	PCV-P-NPS-0502	GPS_KH_COMRU692	ERS2584031	ERR2681255	CAMBODIA	ASIA	13	GPSC320	MAR	2016		8	5	9	5	6	611	11
24276_2#140	PCV-P-NPS-0505	GPS_KH_COMRU693	ERS2584032	ERR2681407	CAMBODIA	ASIA	UNTYPABLE	GPSC628	MAR	2016		1	596	9	10	10	28	245
23430_3#136	PCV-P-NPS-0514	GPS_KH_COMRU694	ERS2584033	ERR2681256	CAMBODIA	ASIA	13	GPSC320	APR	2016		8	5	9	5	6	611	9
23430_3#137	PCV-P-NPS-0537	GPS_KH_COMRU695	ERS2584034	ERR2681257	CAMBODIA	ASIA	15B/15C	GPSC48	APR	2016		10	16	128	16	10	14	210
23430_3#139	PCV-P-NPS-0546	GPS_KH_COMRU697	ERS2584036	ERR2681259	CAMBODIA	ASIA	13	GPSC134	APR	2016		1	60	9	1	17	105	18
23430_3#142	PCV-P-NPS-0583	GPS_KH_COMRU700	ERS2584039	ERR2681262	CAMBODIA	ASIA	23F	GPSC624	MAY	2016		10	38	19	16	6	27	11
23430_3#143	PCV-P-NPS-0585	GPS_KH_COMRU701	ERS2584040	ERR2681263	CAMBODIA	ASIA	10B	GPSC803	MAY	2016		7	31	4	5	6	28	14
23430_3#146	PCV-P-NPS-0604	GPS_KH_COMRU704	ERS2584043	ERR2681266	CAMBODIA	ASIA	23A	GPSC626	JUN	2016		185	153	6	16	9	1	75
23430_3#147	PCV-P-NPS-0607	GPS_KH_COMRU705	ERS2584044	ERR2681267	CAMBODIA	ASIA	6B	GPSC47	JUN	2016		10	28	1	16	15	14	31
23204_4#74	SPN_NPS_C_0046_19A	GPS_KH_COMRU71	ERS2583392	ERR2680623	CAMBODIA	ASIA	19A	GPSC1	JAN	2014		4	16	19	15	6	952	1
23430_3#151	PCV-P-NPS-0661	GPS_KH_COMRU710	ERS2584049	ERR2681271	CAMBODIA	ASIA	19B	GPSC637	AUG	2016		43	696	15	480	10	14	14
23430_3#152	PCV-P-NPS-0666	GPS_KH_COMRU711	ERS2584050	ERR2681272	CAMBODIA	ASIA	19A	GPSC1	AUG	2016		4	16	19	15	6	953	1
23430_3#155	PCV-P-NPS-0671	GPS_KH_COMRU714	ERS2584053	ERR2681275	CAMBODIA	ASIA	6C	GPSC45	AUG	2016		5	5	6	1	9	14	14
23204_4#75	SPN_NPS_C_0050_4	GPS_KH_COMRU72	ERS2583393	ERR2680624	CAMBODIA	ASIA	4	GPSC162	JAN	2014		2	128	4	1	14	1	72
23430_3#164	PCV-P-NPS-0697	GPS_KH_COMRU723	ERS2584062	ERR2681284	CAMBODIA	ASIA	19A	GPSC1	SEP	2016		2	16	19	15	6	20	1
23430_3#169	PCV-C-NPS-0905	GPS_KH_COMRU728	ERS2584067	ERR2681289	CAMBODIA	ASIA	18C	GPSC16	JAN	2017		10	4	2	16	4	1	1
23204_4#76	SPN_NPS_C_0053_6B	GPS_KH_COMRU73	ERS2583394	ERR2680625	CAMBODIA	ASIA	6B	GPSC47	JAN	2014		20	28	1	1	15	14	14
23430_3#172	PCV-C-NPS-0909	GPS_KH_COMRU731	ERS2584070	ERR2681292	CAMBODIA	ASIA	15B/15C	GPSC10	JAN	2017		12	19	2	17	6	14	4
24276_2#142	PCV-C-NPS-0914	GPS_KH_COMRU733	ERS2584072	ERR2681409	CAMBODIA	ASIA	10B	GPSC240	JAN	2017		1	13	9	1	6	7	5
23430_3#177	PCV-C-NPS-0923	GPS_KH_COMRU737	ERS2584076	ERR2681297	CAMBODIA	ASIA	23A	GPSC626	JAN	2017		185	153	6	10	9	1	11
23430_3#179	PCV-C-NPS-0926	GPS_KH_COMRU739	ERS2584078	ERR2681299	CAMBODIA	ASIA	11A	GPSC9	JAN	2017		2	5	36	12	17	21	5
23430_3#182	PCV-C-NPS-0931	GPS_KH_COMRU742	ERS2584081	ERR2681302	CAMBODIA	ASIA	28F	GPSC383	JAN	2017		93	31	6	1	6	6	291
23430_3#183	PCV-C-NPS-0933	GPS_KH_COMRU743	ERS2584082	ERR2681303	CAMBODIA	ASIA	33B	GPSC230	JAN	2017		2	8	70	16	6	19	18
23430_3#184	PCV-C-NPS-0935	GPS_KH_COMRU744	ERS2584083	ERR2681304	CAMBODIA	ASIA	23A	GPSC626	JAN	2017		185	697	6	10	9	1	11
23430_3#185	PCV-C-NPS-0939	GPS_KH_COMRU745	ERS2584084	ERR2681305	CAMBODIA	ASIA	7B	GPSC10	JAN	2017		5	19	2	17	6	22	14
23430_4#1	PCV-C-NPS-0941	GPS_KH_COMRU747	ERS2584086	ERR2681307	CAMBODIA	ASIA	19A	GPSC1	JAN	2017		15	16	19	15	6	20	1031
23430_4#2	PCV-C-NPS-0944	GPS_KH_COMRU748	ERS2584087	ERR2681308	CAMBODIA	ASIA	24F	GPSC16	JAN	2017		2	13	2	4	9	4	31
23430_4#7	PCV-C-NPS-0957	GPS_KH_COMRU753	ERS2584092	ERR2681313	CAMBODIA	ASIA	23A	GPSC626	JAN	2017		5	153	6	10	9	1	4
23430_4#8	PCV-C-NPS-0958	GPS_KH_COMRU754	ERS2584093	ERR2681314	CAMBODIA	ASIA	23A	GPSC626	JAN	2017		5	153	6	10	9	1	4
23430_4#9	PCV-C-NPS-0959	GPS_KH_COMRU755	ERS2584094	ERR2681315	CAMBODIA	ASIA	6C	GPSC654	JAN	2017		2	698	9	66	6	1	245
23430_4#10	PCV-C-NPS-0960	GPS_KH_COMRU756	ERS2584095	ERR2681316	CAMBODIA	ASIA	13	GPSC320	JAN	2017		8	5	9	5	6	611	9
23204_4#79	SPN_NPS_C_0056_9V	GPS_KH_COMRU76	ERS2583397	ERR2680628	CAMBODIA	ASIA	9V	GPSC43	JAN	2014		15	17	4	481	6	1	17
23430_4#14	PCV-C-NPS-0967	GPS_KH_COMRU760	ERS2584099	ERR2681320	CAMBODIA	ASIA	15A	GPSC9	JAN	2017		2	5	36	12	17	3	14
23430_4#15	PCV-C-NPS-0969	GPS_KH_COMRU761	ERS2584100	ERR2681321	CAMBODIA	ASIA	UNTYPABLE	GPSC628	JAN	2017		10	596	9	482	10	28	245
23430_4#16	PCV-C-NPS-0975	GPS_KH_COMRU762	ERS2584101	ERR2681322	CAMBODIA	ASIA	23A	GPSC626	JAN	2017		5	153	6	10	9	1	4
23430_4#18	PCV-C-NPS-0978	GPS_KH_COMRU764	ERS2584103	ERR2681324	CAMBODIA	ASIA	6D	GPSC16	JAN	2017		30	4	2	4	4	1	1
23430_4#21	PCV-C-NPS-0982	GPS_KH_COMRU767	ERS2584106	ERR2681327	CAMBODIA	ASIA	33B	GPSC147	JAN	2017		10	8	6	16	9	12	17
23430_4#22	PCV-C-NPS-0984	GPS_KH_COMRU768	ERS2584107	ERR2681328	CAMBODIA	ASIA	UNTYPABLE	GPSC628	JAN	2017		1	596	236	1	10	28	245
23430_4#23	PCV-C-NPS-0987	GPS_KH_COMRU769	ERS2584108	ERR2681329	CAMBODIA	ASIA	35B	GPSC13	JAN	2017		7	25	4	4	15	20	11
23430_4#24	PCV-C-NPS-0990	GPS_KH_COMRU770	ERS2584109	ERR2681330	CAMBODIA	ASIA	19F	GPSC1	JAN	2017		15	16	19	15	6	20	245
23430_4#29	PCV-C-NPS-0995	GPS_KH_COMRU775	ERS2584114	ERR2681335	CAMBODIA	ASIA	UNTYPABLE	GPSC805	JAN	2017		1	596	4	1	14	28	1037
23430_4#31	PCV-C-NPS-1000	GPS_KH_COMRU777	ERS2584116	ERR2681337	CAMBODIA	ASIA	6B	GPSC23	JAN	2017		5	6	33	2	6	715	4
23430_4#33	PCV-C-NPS-1004	GPS_KH_COMRU779	ERS2584118	ERR2681339	CAMBODIA	ASIA	23A	GPSC626	JAN	2017		185	153	6	10	9	1	1038
23204_4#81	SPN_NPS_C_0058_6B	GPS_KH_COMRU78	ERS2583399	ERR2680630	CAMBODIA	ASIA	6B	GPSC23	JAN	2014		5	6	33	2	6	3	11
23430_4#36	PCV-C-NPS-1008	GPS_KH_COMRU782	ERS2584121	ERR2681342	CAMBODIA	ASIA	23A	GPSC626	JAN	2017		185	153	6	10	9	1	1043
23430_4#37	PCV-C-NPS-1011	GPS_KH_COMRU783	ERS2584122	ERR2681343	CAMBODIA	ASIA	19F	GPSC1	JAN	2017		15	16	19	15	325	20	1031
23430_4#41	PCV-C-NPS-1017	GPS_KH_COMRU787	ERS2584126	ERR2681347	CAMBODIA	ASIA	10A	GPSC122	JAN	2017		138	12	82	1	6	14	17
23430_4#42	PCV-C-NPS-1019	GPS_KH_COMRU788	ERS2584127	ERR2681348	CAMBODIA	ASIA	19A	GPSC1	JAN	2017		4	16	19	15	6	954	1
23430_4#44	PCV-C-NPS-1023	GPS_KH_COMRU790	ERS2584129	ERR2681350	CAMBODIA	ASIA	15B/15C	GPSC48	JAN	2017		10	16	128	16	6	116	31
23430_4#46	PCV-C-NPS-1025	GPS_KH_COMRU792	ERS2584131	ERR2681352	CAMBODIA	ASIA	23A	GPSC626	JAN	2017		185	153	6	2	9	1	14
23430_4#50	PCV-C-NPS-1031	GPS_KH_COMRU796	ERS2584135	ERR2681356	CAMBODIA	ASIA	23A	GPSC626	JAN	2017		185	153	6	10	9	1	11
23430_4#52	PCV-C-NPS-1034	GPS_KH_COMRU798	ERS2584137	ERR2681358	CAMBODIA	ASIA	6A	GPSC625	JAN	2017		5	5	9	1	10	948	1029
23430_4#54	PCV-C-NPS-1039	GPS_KH_COMRU800	ERS2584139	ERR2681360	CAMBODIA	ASIA	19F	GPSC1	JAN	2017		15	16	731	15	6	20	1031
23430_4#59	PCV-C-NPS-1046	GPS_KH_COMRU805	ERS2584144	ERR2681365	CAMBODIA	ASIA	17F	GPSC653	JAN	2017		2	8	4	1	6	1	14
23430_4#61	PCV-C-NPS-1051	GPS_KH_COMRU807	ERS2584146	ERR2681367	CAMBODIA	ASIA	33B	GPSC147	JAN	2017		10	8	6	16	9	12	17
23430_4#62	PCV-C-NPS-1052	GPS_KH_COMRU808	ERS2584147	ERR2681368	CAMBODIA	ASIA	24A	GPSC222	JAN	2017		13	9	4	18	17	7	9
23430_4#64	PCV-C-NPS-1054	GPS_KH_COMRU810	ERS2584149	ERR2681370	CAMBODIA	ASIA	11A	GPSC9	JAN	2017		2	5	36	12	17	21	5
23430_4#68	PCV-C-NPS-1061	GPS_KH_COMRU814	ERS2584153	ERR2681374	CAMBODIA	ASIA	22F	GPSC215	JAN	2017		5	8	29	1	9	14	14
23430_4#71	PCV-C-NPS-1065	GPS_KH_COMRU817	ERS2584156	ERR2681377	CAMBODIA	ASIA	23A	GPSC626	JAN	2017		185	153	6	10	9	1	1043
23430_4#74	PCV-C-NPS-1069	GPS_KH_COMRU820	ERS2584159	ERR2681380	CAMBODIA	ASIA	6A	GPSC6	JAN	2017		7	11	10	1	6	1	1
23430_4#76	PCV-C-NPS-1075	GPS_KH_COMRU822	ERS2584161	ERR2681382	CAMBODIA	ASIA	6B	GPSC180	JAN	2017		7	13	8	1	6	28	14
23430_4#77	PCV-C-NPS-1076	GPS_KH_COMRU823	ERS2584162	ERR2681383	CAMBODIA	ASIA	15B/15C	GPSC48	JAN	2017		10	699	128	2	6	14	31
23430_4#79	PCV-C-NPS-1080	GPS_KH_COMRU825	ERS2584164	ERR2681385	CAMBODIA	ASIA	6A	GPSC23	JAN	2017		5	6	33	2	6	3	4
23430_4#80	PCV-C-NPS-1082	GPS_KH_COMRU826	ERS2584165	ERR2681386	CAMBODIA	ASIA	UNTYPABLE	GPSC806	JAN	2017		1	596	4	1	2	28	1039
23430_4#81	PCV-C-NPS-1083	GPS_KH_COMRU827	ERS2584166	ERR2681387	CAMBODIA	ASIA	7C	GPSC18	JAN	2017		1	5	4	1	6	3	8
23204_4#85	SPN_NPS_C_0063_35F	GPS_KH_COMRU83	ERS2583403	ERR2680634	CAMBODIA	ASIA	35F	GPSC45	JAN	2014		5	153	6	1	9	14	501
23430_4#87	PCV-C-NPS-1094	GPS_KH_COMRU833	ERS2584172	ERR2681393	CAMBODIA	ASIA	6B	GPSC180	JAN	2017		7	13	8	1	6	28	14
23430_4#91	PCV-C-NPS-1100	GPS_KH_COMRU837	ERS2584176	ERR2681397	CAMBODIA	ASIA	17F	GPSC653	JAN	2017		2	8	4	1	9	1	14
23430_1#169	PCV-C-NPS-1104	GPS_KH_COMRU839	ERS2583682	ERR2680910	CAMBODIA	ASIA	6A	GPSC625	JAN	2017		5	5	4	1	10	948	1029
23430_1#170	PCV-C-NPS-1105	GPS_KH_COMRU840	ERS2583683	ERR2680911	CAMBODIA	ASIA	6B	GPSC23	JAN	2017		5	6	33	16	6	3	4
23430_1#173	PCV-C-NPS-1112	GPS_KH_COMRU843	ERS2583686	ERR2680914	CAMBODIA	ASIA	13	GPSC320	JAN	2017		8	8	9	5	6	611	9
23430_1#174	PCV-C-NPS-1115	GPS_KH_COMRU844	ERS2583687	ERR2680915	CAMBODIA	ASIA	6B	GPSC180	JAN	2017		7	8	8	1	6	28	14
23430_1#175	PCV-C-NPS-1117	GPS_KH_COMRU845	ERS2583688	ERR2680916	CAMBODIA	ASIA	4	GPSC162	JAN	2017		8	128	4	1	17	116	72
23430_1#179	PCV-C-NPS-1124	GPS_KH_COMRU849	ERS2583692	ERR2680920	CAMBODIA	ASIA	6B	GPSC87	JAN	2017		2	13	162	16	15	14	31
23204_4#87	SPN_NPS_C_0067_10A	GPS_KH_COMRU85	ERS2583405	ERR2680636	CAMBODIA	ASIA	10A	GPSC122	JAN	2014		138	22	82	1	6	14	17
23430_1#181	PCV-C-NPS-1127	GPS_KH_COMRU851	ERS2583694	ERR2680922	CAMBODIA	ASIA	6B	GPSC625	JAN	2017		1	5	9	1	10	948	1029
23430_1#183	PCV-C-NPS-1130	GPS_KH_COMRU853	ERS2583696	ERR2680924	CAMBODIA	ASIA	39X	GPSC319	JAN	2017		18	2	2	16	15	396	1044
23430_1#184	PCV-C-NPS-1131	GPS_KH_COMRU854	ERS2583697	ERR2680925	CAMBODIA	ASIA	23A	GPSC626	JAN	2017		185	153	6	10	9	1	14
23430_1#185	PCV-C-NPS-1133	GPS_KH_COMRU855	ERS2583698	ERR2680926	CAMBODIA	ASIA	19F	GPSC1	JAN	2017		43	16	19	15	6	20	26
23430_1#189	PCV-C-NPS-1139	GPS_KH_COMRU860	ERS2583702	ERR2680930	CAMBODIA	ASIA	UNTYPABLE	GPSC799	JAN	2017		1	596	4	1	10	28	1040
23164_8#156	PCV-C-NPS-1146	GPS_KH_COMRU863	ERS2527989	ERR2612116	CAMBODIA	ASIA	17F	GPSC653	JAN	2017		2	8	4	1	9	1	14
23164_8#162	PCV-C-NPS-1158	GPS_KH_COMRU869	ERS2528007	ERR2612122	CAMBODIA	ASIA	6B	GPSC23	JAN	2017		5	6	33	2	10	3	4
23204_4#89	SPN_NPS_C_0069_11A	GPS_KH_COMRU87	ERS2583407	ERR2680638	CAMBODIA	ASIA	11A	GPSC9	JAN	2014		2	5	36	12	17	21	5
23164_8#164	PCV-C-NPS-1161	GPS_KH_COMRU871	ERS2528013	ERR2612124	CAMBODIA	ASIA	6B	GPSC180	JAN	2017		7	13	8	1	6	28	14
23164_8#165	PCV-C-NPS-1164	GPS_KH_COMRU872	ERS2528015	ERR2612125	CAMBODIA	ASIA	6A	GPSC623	JAN	2017		10	11	9	1	10	1	31
23164_8#166	PCV-C-NPS-1169	GPS_KH_COMRU873	ERS2528018	ERR2612126	CAMBODIA	ASIA	3	GPSC363	JAN	2017		2	12	19	1	6	1	22
23164_8#167	PCV-C-NPS-1170	GPS_KH_COMRU874	ERS2528020	ERR2612127	CAMBODIA	ASIA	6B	GPSC40	JAN	2017		58	153	6	10	9	14	14
23204_4#3	PCV-C-NPS-1176	GPS_KH_COMRU877	ERS2583321	ERR2680552	CAMBODIA	ASIA	UNTYPABLE	GPSC797	JAN	2017		1	596	4	4	10	28	1041
24820_2#9	PCV-C-NPS-1185	GPS_KH_COMRU882	ERS2552247	ERR2667390	CAMBODIA	ASIA	35B	GPSC59	JAN	2017		18	12	4	44	14	77	97
24820_2#10	PCV-C-NPS-1186	GPS_KH_COMRU883	ERS2552249	ERR2667391	CAMBODIA	ASIA	6C	GPSC654	JAN	2017		2	13	9	66	6	20	245
24820_2#12	PCV-C-NPS-1188	GPS_KH_COMRU885	ERS2552251	ERR2667393	CAMBODIA	ASIA	23F	GPSC20	JAN	2017		10	13	53	1	6	38	31
24820_2#13	PCV-C-NPS-1190	GPS_KH_COMRU886	ERS2552252	ERR2667394	CAMBODIA	ASIA	35B	GPSC147	JAN	2017		5	8	6	16	9	12	17
24820_2#14	PCV-C-NPS-1194	GPS_KH_COMRU887	ERS2552255	ERR2667395	CAMBODIA	ASIA	16F	GPSC158	JAN	2017		5	266	8	66	9	266	245
24820_2#17	PCV-C-NPS-1197	GPS_KH_COMRU890	ERS2552258	ERR2667398	CAMBODIA	ASIA	6D	GPSC16	JAN	2017		30	4	2	4	4	1	1
24820_2#20	PCV-C-NPS-1201	GPS_KH_COMRU893	ERS2552262	ERR2667401	CAMBODIA	ASIA	23F	GPSC222	JAN	2017		13	9	4	18	17	7	1042
24820_2#25	PCV-C-NPS-1208	GPS_KH_COMRU898	ERS2552267	ERR2667406	CAMBODIA	ASIA	35B	GPSC59	JAN	2017		18	12	4	44	14	77	97
24820_2#26	PCV-C-NPS-1210	GPS_KH_COMRU899	ERS2552268	ERR2667407	CAMBODIA	ASIA	6B	GPSC23	JAN	2017		5	6	41	2	6	3	501
23204_4#92	SPN_NPS_C_0073_NT	GPS_KH_COMRU90	ERS2583410	ERR2680641	CAMBODIA	ASIA	24A	GPSC106	JAN	2014		7	13	8	6	25	6	14
24820_2#28	PCV-C-NPS-1215	GPS_KH_COMRU901	ERS2552270	ERR2667409	CAMBODIA	ASIA	15A	GPSC69	JAN	2017		7	695	4	16	15	1	14
24820_2#30	PCV-C-NPS-1219	GPS_KH_COMRU903	ERS2552272	ERR2667411	CAMBODIA	ASIA	6B	GPSC23	JAN	2017		5	6	33	2	6	3	1031
24820_2#33	PCV-C-NPS-1222	GPS_KH_COMRU906	ERS2552275	ERR2667414	CAMBODIA	ASIA	13	GPSC320	JAN	2017		8	5	9	5	6	611	11
23204_4#93	SPN_NPS_C_0073_24F	GPS_KH_COMRU91	ERS2583411	ERR2680642	CAMBODIA	ASIA	24A	GPSC106	JAN	2014		7	13	8	6	25	6	14
24820_2#37	PCV-C-NPS-1229	GPS_KH_COMRU910	ERS2552279	ERR2667418	CAMBODIA	ASIA	13	GPSC320	JAN	2017		8	5	9	5	6	611	9
24820_2#39	PCV-C-NPS-1232	GPS_KH_COMRU912	ERS2552281	ERR2667420	CAMBODIA	ASIA	UNTYPABLE	GPSC628	JAN	2017		1	13	9	1	10	28	245
24820_2#44	PCV-C-NPS-1243	GPS_KH_COMRU917	ERS2552286	ERR2667425	CAMBODIA	ASIA	13	GPSC320	JAN	2017		8	5	9	5	6	611	31
24820_2#46	PCV-C-NPS-1252	GPS_KH_COMRU919	ERS2552288	ERR2667427	CAMBODIA	ASIA	23A	GPSC626	JAN	2017		185	153	6	10	9	1	1043
24820_2#53	PCV-C-NPS-1261	GPS_KH_COMRU926	ERS2552295	ERR2667434	CAMBODIA	ASIA	39X	GPSC319	JAN	2017		18	2	2	16	6	3	1044
24820_2#54	PCV-C-NPS-1262	GPS_KH_COMRU927	ERS2552296	ERR2667435	CAMBODIA	ASIA	39X	GPSC319	JAN	2017		18	2	2	16	6	3	1044
23204_4#95	SPN_NPS_C_0078_15C	GPS_KH_COMRU93	ERS2583413	ERR2680644	CAMBODIA	ASIA	15B/15C	GPSC48	JAN	2014		5	16	128	16	6	14	210
24820_2#62	PCV-C-NPS-1278	GPS_KH_COMRU935	ERS2552304	ERR2667443	CAMBODIA	ASIA	13	GPSC320	JAN	2017		8	5	9	5	6	611	11
24820_2#63	PCV-C-NPS-1280	GPS_KH_COMRU936	ERS2552305	ERR2667444	CAMBODIA	ASIA	11A	GPSC10	JAN	2017		12	19	2	17	10	6	31
24820_2#65	PCV-C-NPS-1286	GPS_KH_COMRU938	ERS2552307	ERR2667446	CAMBODIA	ASIA	19B	GPSC637	JAN	2017		43	123	15	1	10	14	245
23204_4#96	SPN_NPS_C_0079_18C	GPS_KH_COMRU94	ERS2583414	ERR2680645	CAMBODIA	ASIA	18C	GPSC142	JAN	2014		10	13	34	16	6	1	31
24820_2#68	PCV-C-NPS-1291	GPS_KH_COMRU941	ERS2552310	ERR2667449	CAMBODIA	ASIA	6B	GPSC23	JAN	2017		5	6	33	2	6	715	4
24820_2#69	PCV-C-NPS-1292	GPS_KH_COMRU942	ERS2552311	ERR2667450	CAMBODIA	ASIA	23A	GPSC626	JAN	2017		185	153	6	10	9	1	11
24820_2#70	PCV-C-NPS-1294	GPS_KH_COMRU943	ERS2552312	ERR2667451	CAMBODIA	ASIA	13	GPSC320	JAN	2017		8	5	9	5	6	611	9
24820_2#72	PCV-C-NPS-1297	GPS_KH_COMRU945	ERS2552314	ERR2667453	CAMBODIA	ASIA	23F	GPSC14	JAN	2017		15	5	4	21	30	1	1
24820_2#73	PCV-C-NPS-1298	GPS_KH_COMRU946	ERS2552315	ERR2667454	CAMBODIA	ASIA	23F	GPSC624	JAN	2017		10	38	19	16	6	396	11
24820_2#75	PCV-C-NPS-1303	GPS_KH_COMRU948	ERS2552317	ERR2667456	CAMBODIA	ASIA	15B/15C	GPSC48	JAN	2017		10	16	128	2	6	1	210
24820_2#76	PCV-C-NPS-1306	GPS_KH_COMRU949	ERS2552318	ERR2667457	CAMBODIA	ASIA	16F	GPSC158	JAN	2017		5	266	8	66	9	266	245
24820_2#77	PCV-C-NPS-1308	GPS_KH_COMRU950	ERS2552319	ERR2667458	CAMBODIA	ASIA	6A	GPSC623	JAN	2017		10	11	9	1	10	4	14
24820_2#84	PCV-C-NPS-1322	GPS_KH_COMRU957	ERS2552326	ERR2667465	CAMBODIA	ASIA	15B/15C	GPSC48	JAN	2017		10	16	128	16	6	1	210
24820_2#86	PCV-C-NPS-1328	GPS_KH_COMRU959	ERS2552328	ERR2667467	CAMBODIA	ASIA	16F	GPSC158	JAN	2017		5	266	8	66	9	266	245
24820_2#87	PCV-C-NPS-1329	GPS_KH_COMRU960	ERS2552329	ERR2667468	CAMBODIA	ASIA	6B	GPSC47	JAN	2017		20	28	1	1	15	1	14
24820_2#89	PCV-C-NPS-1333	GPS_KH_COMRU962	ERS2552331	ERR2667470	CAMBODIA	ASIA	10A	GPSC122	JAN	2017		138	22	82	1	6	14	17
24820_2#91	PCV-C-NPS-1335	GPS_KH_COMRU964	ERS2552333	ERR2667472	CAMBODIA	ASIA	23A	GPSC626	JAN	2017		185	153	6	10	9	1	14
24820_2#97	PCV-C-NPS-1349	GPS_KH_COMRU970	ERS2552339	ERR2667478	CAMBODIA	ASIA	19A	GPSC1	JAN	2017		4	25	19	15	6	20	1
24820_2#106	PCV-C-NPS-0121	GPS_KH_COMRU979	ERS2552348	ERR2667487	CAMBODIA	ASIA	15A	GPSC222	AUG	2015		13	9	4	18	17	7	9
24820_2#112	PCV-C-NPS-0194	GPS_KH_COMRU985	ERS2552354	ERR2667493	CAMBODIA	ASIA	11A	GPSC6	AUG	2015		7	11	10	15	6	1	1
24820_2#115	PCV-C-NPS-0246	GPS_KH_COMRU988	ERS2552357	ERR2667496	CAMBODIA	ASIA	6A	GPSC87	AUG	2015		2	13	162	16	15	14	44
24820_2#116	PCV-C-NPS-0253	GPS_KH_COMRU989	ERS2552358	ERR2667497	CAMBODIA	ASIA	10A	GPSC30	AUG	2015		2	8	62	16	6	27	72
24820_2#117	PCV-C-NPS-0303	GPS_KH_COMRU990	ERS2552359	ERR2667498	CAMBODIA	ASIA	18F	GPSC819	AUG	2015		10	354	19	24	6	14	1
24820_2#118	PCV-C-NPS-0309	GPS_KH_COMRU991	ERS2552360	ERR2667499	CAMBODIA	ASIA	3	GPSC51	AUG	2015		2	508	9	47	6	21	17
18623_5#46	115/008	GPS_MA_115	ERS725025	ERR1333961	MOROCCO	AFRICA	19A	GPSC10	FEB	2008		12	19	36	17	6	20	14
17794_7#62	12/007	GPS_MA_12	ERS725029	ERR1191884	MOROCCO	AFRICA	19A	GPSC10	FEB	2007		12	19	36	17	6	20	14
17794_8#141	122/008	GPS_MA_122	ERS725006	ERR1192152	MOROCCO	AFRICA	14	GPSC6	FEB	2008		7	11	10	1	6	8	1
17794_7#51	127/008	GPS_MA_127	ERS724996	ERR1191873	MOROCCO	AFRICA	5	GPSC8	MAR	2008		16	12	9	1	41	33	33
17794_7#60	133/008	GPS_MA_133	ERS725013	ERR1191882	MOROCCO	AFRICA	18A	GPSC95	MAY	2008		25	31	4	16	32	28	44
17794_8#156	134/008	GPS_MA_134	ERS725031	ERR1192167	MOROCCO	AFRICA	24F	GPSC10	MAY	2008		12	19	2	17	6	22	14
17794_8#133	137/008	GPS_MA_137	ERS724990	ERR1192144	MOROCCO	AFRICA	10A	GPSC30		2008		2	8	62	16	6	27	72
17794_7#56	148/008	GPS_MA_148	ERS725008	ERR1191878	MOROCCO	AFRICA	19F	GPSC44	JUL	2008		7	14	4	4	1	28	6
17794_8#158	160/008	GPS_MA_160	ERS725034	ERR1192169	MOROCCO	AFRICA	24F	GPSC10	OCT	2008		12	19	2	17	6	20	14
17794_8#144	177/008	GPS_MA_177	ERS725015	ERR1192155	MOROCCO	AFRICA	7F	GPSC15	DEC	2008		8	9	2	1	6	1	17
17794_7#53	1907/014	GPS_MA_1907	ERS724999	ERR1191875	MOROCCO	AFRICA	24F	GPSC10	SEP	2014		12	19	2	17	6	20	14
17794_8#140	197/009	GPS_MA_197	ERS725005	ERR1192151	MOROCCO	AFRICA	19A	GPSC10	MAR	2009		12	19	36	17	6	20	14
17794_8#150	198/009	GPS_MA_198	ERS725022	ERR1192161	MOROCCO	AFRICA	18A	GPSC95	MAR	2009		25	31	4	16	32	28	44
17794_8#134	200/009	GPS_MA_200	ERS724992	ERR1192145	MOROCCO	AFRICA	14	GPSC6	MAR	2009		7	11	10	1	6	8	1
17794_8#145	207/012	GPS_MA_207	ERS725016	ERR1192156	MOROCCO	AFRICA	15B/15C	GPSC518	MAY	2012		7	5	1	2	6	4	19
17794_8#136	216/009	GPS_MA_216	ERS725000	ERR1192147	MOROCCO	AFRICA	5	GPSC8	MAY	2009		16	12	9	1	41	33	33
17794_8#139	229/014	GPS_MA_229	ERS725004	ERR1192150	MOROCCO	AFRICA	24F	GPSC10	FEB	2014		12	19	2	17	6	22	14
17794_8#154	236/009	GPS_MA_236	ERS725027	ERR1192165	MOROCCO	AFRICA	10C	GPSC519	JUN	2009		7	2	1	16	17	1	245
17794_7#67	239/009	GPS_MA_239	ERS725037	ERR1191889	MOROCCO	AFRICA	8	GPSC3	JUL	2009		2	5	1	11	16	3	14
17794_8#135	247/009	GPS_MA_247	ERS724997	ERR1192146	MOROCCO	AFRICA	14	GPSC6	AUG	2009		7	11	10	1	6	8	1
17794_8#132	283/011	GPS_MA_283	ERS724989	ERR1192143	MOROCCO	AFRICA	10A	GPSC35	AUG	2011		5	7	4	2	10	1	27
17794_8#146	286/009	GPS_MA_286	ERS725017	ERR1192157	MOROCCO	AFRICA	35B	GPSC59	DEC	2009		18	558	4	44	14	77	97
17794_7#58	287/009	GPS_MA_287	ERS725010	ERR1191880	MOROCCO	AFRICA	19A	GPSC10	DEC	2009		12	19	36	17	6	20	14
17794_7#66	291/009	GPS_MA_291	ERS725036	ERR1191888	MOROCCO	AFRICA	19A	GPSC1	DEC	2009		15	16	19	15	6	40	26
17794_8#143	293/009	GPS_MA_293	ERS725014	ERR1192154	MOROCCO	AFRICA	23F	GPSC5	DEC	2009		7	13	8	6	6	12	8
17794_7#68	303/010	GPS_MA_303	ERS725038	ERR1191890	MOROCCO	AFRICA	6B	GPSC23	JAN	2010		5	6	1	2	6	3	54
17794_8#155	334/010	GPS_MA_334	ERS725028	ERR1192166	MOROCCO	AFRICA	14	GPSC18	APR	2010		1	5	4	5	5	3	8
17794_7#50	343/010	GPS_MA_343	ERS724995	ERR1191872	MOROCCO	AFRICA	14	GPSC6	APR	2010		20	11	10	1	6	8	1
17794_8#147	364/010	GPS_MA_364	ERS725018	ERR1192158	MOROCCO	AFRICA	5	GPSC8	JUL	2010		16	12	9	1	41	33	33
17794_7#48	374/012	GPS_MA_374	ERS724993	ERR1191870	MOROCCO	AFRICA	6A	GPSC29	SEP	2012		1	5	7	12	10	1	14
17794_7#45	402/011	GPS_MA_402	ERS724986	ERR1191867	MOROCCO	AFRICA	6B	GPSC47	MAR	2011		32	28	1	1	15	52	14
17794_7#61	41/012	GPS_MA_41	ERS725019	ERR1191883	MOROCCO	AFRICA	3	GPSC12	JAN	2012		7	15	2	10	6	182	22
17794_8#148	445/012	GPS_MA_445	ERS725020	ERR1192159	MOROCCO	AFRICA	14	GPSC6	NOV	2012		7	11	10	5	6	8	1
17794_8#131	45/007	GPS_MA_45	ERS724987	ERR1192142	MOROCCO	AFRICA	14	GPSC6	MAY	2007		7	11	10	1	6	8	1
17794_8#153	469/011	GPS_MA_469	ERS725026	ERR1192164	MOROCCO	AFRICA	14	GPSC6	NOV	2011		7	11	10	1	6	8	1
17794_8#138	51/015	GPS_MA_51	ERS725002	ERR1192149	MOROCCO	AFRICA	19A	GPSC1	MAR	2015		4	16	19	15	6	20	1
17794_7#63	55/007	GPS_MA_55	ERS725030	ERR1191885	MOROCCO	AFRICA	6B	GPSC47	JUN	2007		32	28	1	1	15	52	14
17794_8#142	58/012	GPS_MA_58	ERS725012	ERR1192153	MOROCCO	AFRICA	6B	GPSC378	FEB	2012		7	12	1	1	6	745	6
17794_8#151	7866/013	GPS_MA_7866	ERS725023	ERR1192162	MOROCCO	AFRICA	6B	GPSC47	JUL	2013		20	28	1	1	15	14	14
17794_7#59	82/007	GPS_MA_82	ERS725011	ERR1191881	MOROCCO	AFRICA	18A	GPSC95	NOV	2007		25	31	4	16	32	747	44
17794_7#57	879/013	GPS_MA_879	ERS725009	ERR1191879	MOROCCO	AFRICA	14	GPSC6	MAY	2012		7	5	10	18	6	8	1
17794_8#130	93/015	GPS_MA_93	ERS724985	ERR1192141	MOROCCO	AFRICA	24F	GPSC10	APR	2015		12	19	2	17	6	22	14
17794_8#157	94/007	GPS_MA_94	ERS725032	ERR1192168	MOROCCO	AFRICA	1	GPSC31	DEC	2007		12	8	13	5	16	4	20
15531_2#33	1002751	GPS_MW_1002751	ERS625658	ERR869846	MALAWI	AFRICA	12F	GPSC26	OCT	2010		12	5	89	8	6	112	8
15531_2#28	1005348	GPS_MW_1005348	ERS625652	ERR869841	MALAWI	AFRICA	12F	GPSC26	NOV	2010		12	5	89	8	6	112	14
17966_5#64	1005847	GPS_MW_1005847	ERS726058	ERR1202514	MALAWI	AFRICA	23F	GPSC176	DEC	2010		6	301	54	10	7	79	190
17966_5#63	1005892	GPS_MW_1005892	ERS726056	ERR1202513	MALAWI	AFRICA	2	GPSC96	DEC	2010		2	13	4	1	6	6	358
15378_3#18	1006	GPS_MW_1006	ERS625444	ERR862371	MALAWI	AFRICA	10A	GPSC145	JUN	2009		8	11	255	47	6	346	9
15531_2#91	1006938	GPS_MW_1006938	ERS625717	ERR869904	MALAWI	AFRICA	18C	GPSC142	DEC	2010		10	13	34	16	15	1	1
17966_5#55	1010737	GPS_MW_1010737	ERS726041	ERR1202505	MALAWI	AFRICA	6B	GPSC183	FEB	2011		2	10	4	18	6	112	14
17870_8#98	1011135	GPS_MW_1011135	ERS725933	ERR1202358	MALAWI	AFRICA	5	GPSC8	FEB	2011		16	12	9	1	11	33	33
17966_5#56	1012887	GPS_MW_1012887	ERS726043	ERR1202506	MALAWI	AFRICA	38	GPSC117	MAR	2011		172	262	261	5	42	379	168
15378_3#93	1019	GPS_MW_1019	ERS625521	ERR862446	MALAWI	AFRICA	23F	GPSC20	JUN	2009		10	13	54	1	72	38	118
17870_8#76	1019517	GPS_MW_1019517	ERS725889	ERR1202336	MALAWI	AFRICA	6A	GPSC13	AUG	2011		7	9	4	13	15	20	14
17870_8#77	1020537	GPS_MW_1020537	ERS725891	ERR1202337	MALAWI	AFRICA	18C	GPSC68	SEP	2011		5	13	11	4	15	12	19
17870_8#78	1021317	GPS_MW_1021317	ERS725894	ERR1202338	MALAWI	AFRICA	23F	GPSC176	OCT	2011		6	301	54	10	7	79	190
15378_4#29	1024121	GPS_MW_1024121	ERS625555	ERR862477	MALAWI	AFRICA	23F	GPSC5	NOV	2011		7	13	8	1	6	6	124
15378_3#37	1030	GPS_MW_1030	ERS625463	ERR862390	MALAWI	AFRICA	15A	GPSC22	JUN	2009		8	10	36	3	6	1	6
14936_5#90	1033040	GPS_MW_1033040	ERS553513	ERR774654	MALAWI	AFRICA	23F	GPSC116	APR	2012		10	5	9	18	27	4	17
17870_7#157	1036	GPS_MW_1036	ERS725843	ERR1202227	MALAWI	AFRICA	16F	GPSC33	JUN	2009		50	5	1	305	6	88	14
17870_8#143	1036408	GPS_MW_1036408_R1	ERS726021	ERR1202403	MALAWI	AFRICA	21	GPSC11	JUL	2012		8	10	2	16	1	26	1
17870_8#147	1037074	GPS_MW_1037074_R1	ERS726025	ERR1202407	MALAWI	AFRICA	19A	GPSC525	AUG	2012		8	13	36	1	72	27	6
15378_4#30	1037340	GPS_MW_1037340	ERS625556	ERR862478	MALAWI	AFRICA	7F	GPSC56	AUG	2012		43	451	1	10	11	14	19
17870_8#149	1038135	GPS_MW_1038135_R1	ERS726027	ERR1202409	MALAWI	AFRICA	1	GPSC2	AUG	2012		10	18	4	1	6	19	9
17870_8#139	1038680	GPS_MW_1038680_R1	ERS726014	ERR1202399	MALAWI	AFRICA	46	GPSC218	SEP	2012		16	5	264	16	10	16	14
15378_3#48	1058	GPS_MW_1058	ERS625474	ERR862401	MALAWI	AFRICA	6B	GPSC227	JUN	2009		15	455	4	4	15	20	28
17870_7#123	106	GPS_MW_106	ERS725786	ERR1202193	MALAWI	AFRICA	6B	GPSC129	JUN	2008		7	6	1	2	6	1	1
17870_7#127	1081	GPS_MW_1081	ERS725795	ERR1202197	MALAWI	AFRICA	6A	GPSC353	JUN	2009		250	16	367	5	9	346	1
15378_4#21	1090	GPS_MW_1090	ERS625544	ERR862469	MALAWI	AFRICA	18A	GPSC11	JUN	2009		8	10	2	16	1	26	5
18456_1#176	1110_UNC	GPS_MW_1110_UNC	ERS725463	ERR1288985	MALAWI	AFRICA	1	GPSC2	DEC	2011		10	18	4	8	7	19	9
15531_2#14	1123	GPS_MW_1123	ERS625636	ERR869827	MALAWI	AFRICA	9V	GPSC54	JUN	2009		2	11	10	5	6	111	6
15378_3#4	1137	GPS_MW_1137	ERS625430	ERR862357	MALAWI	AFRICA	6B	GPSC181	JUN	2009		7	9	1	10	9	1	14
18456_1#163	1140_UNC	GPS_MW_1140_UNC	ERS725437	ERR1288972	MALAWI	AFRICA	15A	GPSC22	JUN	2012		15	5	36	3	474	509	6
17870_7#3	1158_UNC	GPS_MW_1158_UNC	ERS725478	ERR1202073	MALAWI	AFRICA	19F	GPSC21	SEP	2012		12	8	9	3	3	20	269
15378_3#44	1172	GPS_MW_1172	ERS625470	ERR862397	MALAWI	AFRICA	19A	GPSC53	JUN	2009		2	11	4	1	6	112	14
17870_7#160	1205	GPS_MW_1205	ERS725846	ERR1202230	MALAWI	AFRICA	21	GPSC71	JUN	2009		8	5	6	47	9	1	19
18456_1#166	1253_UNC	GPS_MW_1253_UNC	ERS725444	ERR1288975	MALAWI	AFRICA	1	GPSC2	MAY	2013		10	10	4	1	7	19	9
18456_1#167	1254_UNC	GPS_MW_1254_UNC	ERS725445	ERR1288976	MALAWI	AFRICA	15A	GPSC22	MAY	2013		8	10	36	3	6	1	6
15378_3#89	1260	GPS_MW_1260	ERS625517	ERR862442	MALAWI	AFRICA	19A	GPSC53	JUL	2009		2	11	4	1	6	112	14
18456_1#168	1265_UNC	GPS_MW_1265_UNC	ERS725447	ERR1288977	MALAWI	AFRICA	7C	GPSC92	JUN	2013		10	65	321	1	15	3	75
18456_1#162	1273_UNC	GPS_MW_1273_UNC	ERS725435	ERR1288971	MALAWI	AFRICA	38	GPSC117	JUN	2013		172	262	261	5	42	379	168
17870_7#2	1275_UNC	GPS_MW_1275_UNC	ERS725475	ERR1202072	MALAWI	AFRICA	25F	GPSC155	JUN	2013		2	15	4	1	6	218	6
18456_1#174	1282_UNC	GPS_MW_1282_UNC	ERS725458	ERR1288983	MALAWI	AFRICA	1	GPSC2	JUN	2013		10	18	4	1	7	83	9
18456_1#175	1287_UNC	GPS_MW_1287_UNC	ERS725461	ERR1288984	MALAWI	AFRICA	12F	GPSC26	JUL	2013		12	5	89	8	6	112	14
17870_7#161	1290	GPS_MW_1290	ERS725849	ERR1202231	MALAWI	AFRICA	15B/15C	GPSC143	JUL	2009		54	5	4	5	36	142	269
15378_3#90	1324	GPS_MW_1324	ERS625518	ERR862443	MALAWI	AFRICA	SWISS_NT	GPSC211	JUL	2009		8	10	246	70	10	407	5
14936_5#65	1325	GPS_MW_1325_R1	ERS553463	ERR774629	MALAWI	AFRICA	9V	GPSC54	JUL	2009		2	11	4	3	6	111	111
14936_5#62	1332	GPS_MW_1332_R1	ERS553457	ERR774626	MALAWI	AFRICA	21	GPSC11	JUL	2009		8	10	2	16	1	26	5
15378_3#46	1349	GPS_MW_1349	ERS625472	ERR862399	MALAWI	AFRICA	11A	GPSC11	JUL	2009		8	10	2	16	1	26	5
15378_3#53	1355	GPS_MW_1355	ERS625479	ERR862406	MALAWI	AFRICA	19B	GPSC161	JUL	2009		1	9	74	5	6	177	8
17870_7#162	1357	GPS_MW_1357	ERS725852	ERR1202232	MALAWI	AFRICA	3	GPSC9	JUL	2009		2	5	36	12	6	20	269
17870_7#130	1380	GPS_MW_1380	ERS725801	ERR1202200	MALAWI	AFRICA	23F	GPSC91	JUL	2009		72	16	4	5	7	3	421
17870_7#163	1385	GPS_MW_1385	ERS725854	ERR1202233	MALAWI	AFRICA	6A	GPSC13	JUL	2009		10	9	4	5	15	20	28
15378_2#3	1390	GPS_MW_1390	ERS625390	ERR862261	MALAWI	AFRICA	11A	GPSC40	JUL	2009		2	18	6	10	17	20	19
15378_2#94	1396	GPS_MW_1396	ERS625425	ERR862352	MALAWI	AFRICA	7C	GPSC92	JUL	2009		10	12	10	1	15	1	75
15378_3#61	1408	GPS_MW_1408	ERS625487	ERR862414	MALAWI	AFRICA	6A	GPSC13	JUL	2009		10	9	4	5	15	20	28
15378_3#82	1413	GPS_MW_1413	ERS625510	ERR862435	MALAWI	AFRICA	9V	GPSC22	JUL	2009		337	5	36	3	6	1	6
17870_7#118	1421_UNC	GPS_MW_1421_UNC	ERS725778	ERR1202188	MALAWI	AFRICA	1	GPSC2	APR	2014		379	18	4	1	7	83	9
18456_1#177	1435_UNC	GPS_MW_1435_UNC	ERS725465	ERR1288986	MALAWI	AFRICA	1	GPSC2	JUN	2014		10	10	4	1	7	19	9
15531_2#5	1436	GPS_MW_1436	ERS625627	ERR869818	MALAWI	AFRICA	9V	GPSC54	JUL	2009		2	11	10	5	6	111	6
18456_1#170	1438_UNC	GPS_MW_1438_UNC	ERS725451	ERR1288979	MALAWI	AFRICA	12F	GPSC26	JUL	2014		12	5	89	8	6	112	450
18456_1#178	1439_UNC	GPS_MW_1439_UNC	ERS725467	ERR1288987	MALAWI	AFRICA	12F	GPSC26	JUL	2014		12	5	89	8	6	112	14
15378_4#6	144	GPS_MW_144	ERS625529	ERR862454	MALAWI	AFRICA	22F	GPSC34	JUL	2008		12	5	54	38	27	20	6
18456_1#172	1440_UNC	GPS_MW_1440_UNC	ERS725455	ERR1288981	MALAWI	AFRICA	38	GPSC536	AUG	2014		16	43	9	5	17	33	1
17870_7#1	1443_UNC	GPS_MW_1443_UNC	ERS725473	ERR1202071	MALAWI	AFRICA	1	GPSC2	AUG	2014		10	10	4	1	7	19	9
15378_2#10	1449	GPS_MW_1449	ERS625422	ERR862268	MALAWI	AFRICA	6B	GPSC280	JUL	2009		12	270	255	304	6	1	680
18456_1#173	1460_UNC	GPS_MW_1460_UNC	ERS725457	ERR1288982	MALAWI	AFRICA	35B	GPSC5	NOV	2014		7	13	8	6	6	6	8
15378_3#23	1467	GPS_MW_1467	ERS625449	ERR862376	MALAWI	AFRICA	6A	GPSC13	JUL	2009		7	9	4	13	15	20	28
15531_3#86	148386	GPS_MW_148386	ERS625981	ERR869993	MALAWI	AFRICA	UNTYPABLE	GPSC148	MAY	2014		8	38	351	5	6	92	656
18456_1#20	148815	GPS_MW_148815	ERS725311	ERR1288829	MALAWI	AFRICA	10B	GPSC30	JUN	2014		2	11	62	16	6	112	748
18456_1#21	148822	GPS_MW_148822	ERS725313	ERR1288830	MALAWI	AFRICA	28F	GPSC54	JUN	2014		2	11	308	5	6	111	6
15531_4#10	148823	GPS_MW_148823	ERS626000	ERR870012	MALAWI	AFRICA	28F	GPSC54	JUN	2014		2	11	308	5	6	111	6
18456_1#22	148843	GPS_MW_148843	ERS725315	ERR1288831	MALAWI	AFRICA	UNTYPABLE	GPSC238	JUN	2014		1	10	4	61	9	3	14
18456_1#23	148844	GPS_MW_148844	ERS725318	ERR1288832	MALAWI	AFRICA	UNTYPABLE	GPSC238	JUN	2014		1	10	4	61	9	3	14
18456_1#24	148845	GPS_MW_148845	ERS725320	ERR1288833	MALAWI	AFRICA	11A	GPSC22	JUN	2014		8	5	36	3	518	1	6
15531_4#29	148859	GPS_MW_148859	ERS626019	ERR870031	MALAWI	AFRICA	6A	GPSC120	JUN	2014		7	13	4	16	6	1	6
18456_1#25	148862	GPS_MW_148862	ERS725322	ERR1288834	MALAWI	AFRICA	23B	GPSC210	JUN	2014		2	5	54	5	7	20	6
18456_1#26	149382	GPS_MW_149382	ERS725324	ERR1288835	MALAWI	AFRICA	18A	GPSC61	JUN	2014		10	8	255	1	11	1	6
18456_1#27	149523	GPS_MW_149523	ERS725326	ERR1288836	MALAWI	AFRICA	15B/15C	GPSC143	JUN	2014		54	5	4	5	36	142	269
18456_1#29	149529	GPS_MW_149529	ERS725330	ERR1288838	MALAWI	AFRICA	9L	GPSC325	JUN	2014		2	12	8	8	27	28	5
18456_1#30	149530	GPS_MW_149530	ERS725332	ERR1288839	MALAWI	AFRICA	9L	GPSC325	JUN	2014		2	12	8	8	27	28	5
15531_3#84	149568	GPS_MW_149568	ERS625979	ERR869991	MALAWI	AFRICA	19F	GPSC84	JUN	2014		2	5	9	10	17	1	417
15531_4#33	149569	GPS_MW_149569	ERS626023	ERR870035	MALAWI	AFRICA	19F	GPSC84	JUN	2014		2	5	9	10	17	1	417
15531_4#26	149902	GPS_MW_149902	ERS626016	ERR870028	MALAWI	AFRICA	28F	GPSC228	JUN	2014		1	5	9	106	15	83	6
18456_1#31	149904	GPS_MW_149904	ERS725334	ERR1288840	MALAWI	AFRICA	UNTYPABLE	GPSC537	JUN	2014		384	270	1	5	2	1	14
18456_1#32	149905	GPS_MW_149905	ERS725335	ERR1288841	MALAWI	AFRICA	16F	GPSC114	JUN	2014		50	9	15	1	36	3	31
18456_1#33	149907	GPS_MW_149907	ERS725337	ERR1288842	MALAWI	AFRICA	34	GPSC34	JUN	2014		12	5	54	38	27	20	6
18456_1#34	150040	GPS_MW_150040	ERS725339	ERR1288843	MALAWI	AFRICA	4	GPSC79	JUN	2014		16	10	53	5	241	1	5
18456_1#35	150041	GPS_MW_150041	ERS725341	ERR1288844	MALAWI	AFRICA	21	GPSC71	JUN	2014		8	454	6	47	9	1	19
18456_1#36	150044	GPS_MW_150044	ERS725343	ERR1288845	MALAWI	AFRICA	23A	GPSC116	JUN	2014		97	5	9	18	77	4	17
15531_4#21	150150	GPS_MW_150150	ERS626011	ERR870023	MALAWI	AFRICA	19A	GPSC21	JUN	2014		12	8	9	5	3	20	199
18456_1#37	150151	GPS_MW_150151	ERS725345	ERR1288846	MALAWI	AFRICA	19A	GPSC21	JUN	2014		12	8	9	5	3	20	199
18456_1#38	150159	GPS_MW_150159	ERS725347	ERR1288847	MALAWI	AFRICA	18C	GPSC40	JUN	2014		2	18	6	10	6	1	19
15531_3#83	150160	GPS_MW_150160	ERS625978	ERR869990	MALAWI	AFRICA	6B	GPSC280	JUN	2014		12	270	255	1	6	1	680
18456_1#40	150167	GPS_MW_150167	ERS725351	ERR1288849	MALAWI	AFRICA	15B/15C	GPSC88	JUN	2014		6	5	2	5	17	632	148
18456_1#41	150168	GPS_MW_150168	ERS725353	ERR1288850	MALAWI	AFRICA	18C	GPSC40	JUN	2014		2	18	6	10	6	1	19
18456_1#42	150209	GPS_MW_150209	ERS725356	ERR1288851	MALAWI	AFRICA	9V	GPSC54	JUN	2014		2	11	10	5	6	28	6
18456_1#44	150211	GPS_MW_150211	ERS725359	ERR1288853	MALAWI	AFRICA	28F	GPSC228	JUN	2014		1	5	62	106	15	83	6
18456_1#48	150610	GPS_MW_150610	ERS725367	ERR1288857	MALAWI	AFRICA	15B/15C	GPSC88	JUN	2014		6	5	2	5	17	632	148
15531_4#34	150611	GPS_MW_150611	ERS626024	ERR870036	MALAWI	AFRICA	15B/15C	GPSC88	JUN	2014		6	5	2	5	17	632	148
18456_1#49	150616	GPS_MW_150616	ERS725369	ERR1288858	MALAWI	AFRICA	15B/15C	GPSC143	JUN	2014		54	5	4	5	36	142	269
15531_4#3	150617	GPS_MW_150617	ERS625993	ERR870005	MALAWI	AFRICA	16F	GPSC104	JUN	2014		10	11	6	1	7	146	5
15531_3#91	150618	GPS_MW_150618	ERS625986	ERR869998	MALAWI	AFRICA	14	GPSC9	JUN	2014		2	8	9	5	17	21	14
15531_4#11	150619	GPS_MW_150619	ERS626001	ERR870013	MALAWI	AFRICA	9V	GPSC54	JUN	2014		2	11	9	5	6	111	111
18456_1#50	150629	GPS_MW_150629	ERS725371	ERR1288859	MALAWI	AFRICA	15B/15C	GPSC5	JUN	2014		7	13	8	6	36	83	8
18456_1#51	150634	GPS_MW_150634	ERS725373	ERR1288860	MALAWI	AFRICA	9V	GPSC54	JUN	2014		2	11	9	5	6	111	111
18456_1#52	150824	GPS_MW_150824	ERS725375	ERR1288861	MALAWI	AFRICA	11A	GPSC538	JUN	2014		8	8	36	3	6	27	1
18456_1#53	150833	GPS_MW_150833	ERS725377	ERR1288862	MALAWI	AFRICA	6B	GPSC129	JUN	2014		7	6	1	2	6	1	285
15531_4#1	150940	GPS_MW_150940	ERS625991	ERR870003	MALAWI	AFRICA	23A	GPSC116	JUN	2014		97	5	9	18	77	4	17
18456_1#60	151115	GPS_MW_151115	ERS725392	ERR1288869	MALAWI	AFRICA	15B/15C	GPSC143	JUN	2014		54	5	4	5	36	142	269
18456_1#62	151119	GPS_MW_151119	ERS725395	ERR1288871	MALAWI	AFRICA	29	GPSC5	JUN	2014		7	13	8	47	6	6	8
18456_1#64	151125	GPS_MW_151125	ERS725399	ERR1288873	MALAWI	AFRICA	10B	GPSC30	JUN	2014		2	11	62	352	6	112	309
15531_3#90	151126	GPS_MW_151126	ERS625985	ERR869997	MALAWI	AFRICA	10B	GPSC30	JUN	2014		2	11	62	352	6	112	309
18456_1#66	151131	GPS_MW_151131	ERS725227	ERR1288875	MALAWI	AFRICA	3	GPSC9	JUN	2014		2	5	36	12	6	20	269
18456_1#68	151703	GPS_MW_151703	ERS725233	ERR1288877	MALAWI	AFRICA	19A	GPSC21	JUL	2014		12	8	9	5	3	20	199
18456_1#69	151857	GPS_MW_151857	ERS725235	ERR1288878	MALAWI	AFRICA	9V	GPSC54	JUL	2014		2	11	9	5	6	111	111
15531_3#80	152359	GPS_MW_152359	ERS625975	ERR869987	MALAWI	AFRICA	21	GPSC201	JUL	2014		51	270	74	5	15	637	18
18456_1#73	152360	GPS_MW_152360	ERS725243	ERR1288882	MALAWI	AFRICA	15B/15C	GPSC143	JUL	2014		54	5	4	5	36	142	269
18456_1#74	152363	GPS_MW_152363	ERS725245	ERR1288883	MALAWI	AFRICA	7C	GPSC539	JUL	2014		7	13	4	3	9	6	8
18456_1#75	152483	GPS_MW_152483	ERS725248	ERR1288884	MALAWI	AFRICA	23B	GPSC210	JUL	2014		2	43	54	5	7	20	6
18456_1#77	152493	GPS_MW_152493	ERS725254	ERR1288886	MALAWI	AFRICA	11A	GPSC163	JUL	2014		7	5	4	3	6	1	14
18456_1#79	152496	GPS_MW_152496	ERS725261	ERR1288888	MALAWI	AFRICA	11A	GPSC163	JUL	2014		8	5	4	3	6	1	19
15531_3#89	152499	GPS_MW_152499	ERS625984	ERR869996	MALAWI	AFRICA	34	GPSC281	JUL	2014		2	5	29	18	13	83	14
15531_3#88	152501	GPS_MW_152501	ERS625983	ERR869995	MALAWI	AFRICA	33D	GPSC30	JUL	2014		2	8	62	16	6	112	309
18456_1#80	152787	GPS_MW_152787	ERS725264	ERR1288889	MALAWI	AFRICA	19F	GPSC33	JUL	2014		50	5	1	305	6	88	14
15531_4#24	152788	GPS_MW_152788	ERS626014	ERR870026	MALAWI	AFRICA	19F	GPSC33	JUL	2014		50	5	1	305	6	88	14
15531_3#87	152789	GPS_MW_152789	ERS625982	ERR869994	MALAWI	AFRICA	38	GPSC117	JUL	2014		172	262	261	5	42	379	168
18456_1#81	152790	GPS_MW_152790	ERS725267	ERR1288890	MALAWI	AFRICA	33D	GPSC30	JUL	2014		2	8	62	16	6	112	309
18456_1#82	152798	GPS_MW_152798	ERS725270	ERR1288891	MALAWI	AFRICA	28F	GPSC228	JUL	2014		1	5	62	106	15	83	6
18456_1#83	152799	GPS_MW_152799	ERS725272	ERR1288892	MALAWI	AFRICA	28F	GPSC228	JUL	2014		1	5	62	106	15	83	6
15531_4#30	153300	GPS_MW_153300	ERS626020	ERR870032	MALAWI	AFRICA	35A	GPSC43	JUL	2014		10	17	4	38	6	14	6
18456_1#85	153471	GPS_MW_153471	ERS725276	ERR1288894	MALAWI	AFRICA	15B/15C	GPSC5	JUL	2014		7	13	8	6	25	6	8
18456_1#86	153472	GPS_MW_153472	ERS725278	ERR1288895	MALAWI	AFRICA	15B/15C	GPSC5	JUL	2014		7	13	8	6	25	6	8
18456_1#87	153478	GPS_MW_153478	ERS725280	ERR1288896	MALAWI	AFRICA	19F	GPSC21	JUL	2014		12	8	9	3	3	699	57
18456_1#88	153482	GPS_MW_153482	ERS725282	ERR1288897	MALAWI	AFRICA	3	GPSC9	JUL	2014		2	5	36	12	6	20	269
17794_8#187	153484	GPS_MW_153484	ERS725268	ERR1192198	MALAWI	AFRICA	3	GPSC9	JUL	2014		2	5	36	12	6	20	269
17794_8#188	153620	GPS_MW_153620	ERS725269	ERR1192199	MALAWI	AFRICA	7C	GPSC92	JUL	2014		10	65	321	1	15	3	75
15531_4#6	153621	GPS_MW_153621	ERS625996	ERR870008	MALAWI	AFRICA	7C	GPSC92	JUL	2014		10	65	321	1	15	3	75
17794_8#189	153622	GPS_MW_153622	ERS725271	ERR1192200	MALAWI	AFRICA	7C	GPSC92	JUL	2014		10	65	321	1	15	3	75
15531_4#5	153623	GPS_MW_153623	ERS625995	ERR870007	MALAWI	AFRICA	UNTYPABLE	GPSC332	JUL	2014		51	8	4	10	2	170	15
18456_1#1	153624	GPS_MW_153624	ERS725273	ERR1288810	MALAWI	AFRICA	7C	GPSC92	JUL	2014		10	65	321	1	15	3	75
15531_4#22	153629	GPS_MW_153629	ERS626012	ERR870024	MALAWI	AFRICA	11A	GPSC163	JUL	2014		8	5	4	3	6	1	19
15531_4#4	153983	GPS_MW_153983	ERS625994	ERR870006	MALAWI	AFRICA	15A	GPSC22	JUL	2014		8	10	36	3	6	1	6
15531_4#16	153984	GPS_MW_153984	ERS626006	ERR870018	MALAWI	AFRICA	15A	GPSC22	JUL	2014		8	10	36	3	6	1	6
18456_1#4	153986	GPS_MW_153986	ERS725279	ERR1288813	MALAWI	AFRICA	19A	GPSC17	JUL	2014		1	5	53	32	14	49	199
15531_4#20	153989	GPS_MW_153989	ERS626010	ERR870022	MALAWI	AFRICA	19F	GPSC21	JUL	2014		12	8	9	5	3	20	57
15531_4#7	153991	GPS_MW_153991	ERS625997	ERR870009	MALAWI	AFRICA	6B	GPSC13	JUL	2014		7	9	4	13	13	20	28
17966_5#25	153997	GPS_MW_153997	ERS726160	ERR1202475	MALAWI	AFRICA	6B	GPSC129	JUL	2014		7	6	1	2	6	1	285
18456_1#6	154003	GPS_MW_154003	ERS725283	ERR1288815	MALAWI	AFRICA	35F	GPSC30	JUL	2014		2	8	62	16	238	112	309
18456_1#7	154113	GPS_MW_154113	ERS725285	ERR1288816	MALAWI	AFRICA	34	GPSC217	JUL	2014		2	5	4	10	13	1	18
18456_1#9	154118	GPS_MW_154118	ERS725289	ERR1288818	MALAWI	AFRICA	6B	GPSC171	JUL	2014		7	5	1	10	6	267	14
18456_1#11	154264	GPS_MW_154264	ERS725294	ERR1288820	MALAWI	AFRICA	6B	GPSC171	JUL	2014		7	5	1	10	6	267	14
15531_4#15	154269	GPS_MW_154269	ERS626005	ERR870017	MALAWI	AFRICA	19F	GPSC21	JUL	2014		12	8	9	5	3	20	57
18456_1#13	154282	GPS_MW_154282	ERS725297	ERR1288822	MALAWI	AFRICA	11A	GPSC22	JUL	2014		8	5	36	3	518	1	6
17794_8#185	154450	GPS_MW_154450	ERS725265	ERR1192196	MALAWI	AFRICA	UNTYPABLE	GPSC332	AUG	2014		51	8	4	10	2	170	15
18456_1#15	154453	GPS_MW_154453	ERS725301	ERR1288824	MALAWI	AFRICA	21	GPSC11	AUG	2014		8	10	2	16	36	1	15
15531_4#17	154457	GPS_MW_154457	ERS626007	ERR870019	MALAWI	AFRICA	20A	GPSC163	AUG	2014		8	5	36	3	6	1	19
18456_1#16	154460	GPS_MW_154460	ERS725303	ERR1288825	MALAWI	AFRICA	22A	GPSC40	AUG	2014		2	18	6	10	17	1	19
15531_2#73	154685	GPS_MW_154685	ERS625699	ERR869886	MALAWI	AFRICA	19B	GPSC161	AUG	2014		1	9	74	5	6	177	8
15531_2#56	154689	GPS_MW_154689	ERS625682	ERR869869	MALAWI	AFRICA	10B	GPSC30	AUG	2014		2	11	62	16	6	1	309
15378_4#87	154692	GPS_MW_154692	ERS625614	ERR862535	MALAWI	AFRICA	15A	GPSC22	AUG	2014		15	10	36	3	6	1	6
15531_2#30	154697	GPS_MW_154697	ERS625654	ERR869843	MALAWI	AFRICA	15A	GPSC22	AUG	2014		15	10	36	3	6	1	6
15531_2#61	154698	GPS_MW_154698	ERS625687	ERR869874	MALAWI	AFRICA	15A	GPSC22	AUG	2014		15	10	36	3	6	1	6
15531_2#54	154720	GPS_MW_154720	ERS625680	ERR869867	MALAWI	AFRICA	6A	GPSC367	AUG	2014		1	11	162	5	6	20	5
15378_4#63	154721	GPS_MW_154721	ERS625590	ERR862511	MALAWI	AFRICA	6A	GPSC367	AUG	2014		1	11	162	5	6	20	5
15531_2#58	154979	GPS_MW_154979	ERS625684	ERR869871	MALAWI	AFRICA	6A	GPSC13	AUG	2014		7	9	4	3	15	20	14
15531_2#71	155004	GPS_MW_155004	ERS625697	ERR869884	MALAWI	AFRICA	33D	GPSC30	AUG	2014		2	8	62	16	6	112	309
15531_2#47	155005	GPS_MW_155005	ERS625673	ERR869860	MALAWI	AFRICA	28F	GPSC228	AUG	2014		1	5	62	1	15	83	6
15378_4#50	155009	GPS_MW_155009	ERS625577	ERR862498	MALAWI	AFRICA	6B	GPSC129	AUG	2014		7	6	1	2	6	1	285
15531_2#45	155011	GPS_MW_155011	ERS625671	ERR869858	MALAWI	AFRICA	35F	GPSC30	AUG	2014		2	8	62	16	238	112	309
15531_2#44	155012	GPS_MW_155012	ERS625670	ERR869857	MALAWI	AFRICA	16F	GPSC114	AUG	2014		50	9	15	1	36	3	31
15378_4#79	155016	GPS_MW_155016	ERS625606	ERR862527	MALAWI	AFRICA	12F	GPSC26	AUG	2014		12	5	89	8	6	112	14
15378_4#56	155017	GPS_MW_155017	ERS625583	ERR862504	MALAWI	AFRICA	12F	GPSC26	AUG	2014		12	5	89	8	6	112	14
15531_2#52	155019	GPS_MW_155019	ERS625678	ERR869865	MALAWI	AFRICA	21	GPSC11	AUG	2014		8	10	2	16	1	26	5
15531_2#60	155146	GPS_MW_155146	ERS625686	ERR869873	MALAWI	AFRICA	3	GPSC9	AUG	2014		2	5	36	12	6	20	269
15531_2#65	155147	GPS_MW_155147	ERS625691	ERR869878	MALAWI	AFRICA	21	GPSC11	AUG	2014		8	10	2	16	1	26	5
15531_2#36	155163	GPS_MW_155163	ERS625661	ERR869849	MALAWI	AFRICA	11A	GPSC163	AUG	2014		8	5	4	3	6	1	19
15531_2#23	155169	GPS_MW_155169	ERS625646	ERR869836	MALAWI	AFRICA	19A	GPSC65	AUG	2014		1	126	74	10	6	14	18
17966_5#24	155171	GPS_MW_155171	ERS726158	ERR1202474	MALAWI	AFRICA	18C	GPSC40	AUG	2014		2	18	6	10	17	1	19
15531_2#50	155270	GPS_MW_155270	ERS625676	ERR869863	MALAWI	AFRICA	6A	GPSC30	AUG	2014		2	8	62	16	6	112	309
15378_4#71	155271	GPS_MW_155271	ERS625598	ERR862519	MALAWI	AFRICA	6B	GPSC280	AUG	2014		12	270	255	1	6	1	680
15531_2#63	155272	GPS_MW_155272	ERS625689	ERR869876	MALAWI	AFRICA	6A	GPSC30	AUG	2014		2	8	62	16	6	112	309
15378_2#17	155273	GPS_MW_155273	ERS625645	ERR862275	MALAWI	AFRICA	SWISS_NT	GPSC81	AUG	2014		8	8	9	29	2	12	53
15531_2#8	155274	GPS_MW_155274	ERS625630	ERR869821	MALAWI	AFRICA	35B	GPSC5	AUG	2014		7	13	8	6	6	177	8
15531_2#48	155275	GPS_MW_155275	ERS625674	ERR869861	MALAWI	AFRICA	35B	GPSC5	AUG	2014		7	13	8	6	6	177	8
15531_2#29	155277	GPS_MW_155277	ERS625653	ERR869842	MALAWI	AFRICA	20A	GPSC184	AUG	2014		13	5	4	10	17	28	110
15531_2#51	155278	GPS_MW_155278	ERS625677	ERR869864	MALAWI	AFRICA	28F	GPSC228	AUG	2014		1	5	62	106	15	83	6
15531_2#75	155279	GPS_MW_155279	ERS625701	ERR869888	MALAWI	AFRICA	28F	GPSC228	AUG	2014		1	5	62	106	15	83	6
17870_7#164	1553	GPS_MW_1553	ERS725857	ERR1202234	MALAWI	AFRICA	6B	GPSC227	AUG	2009		15	455	4	4	15	20	28
17794_8#161	155460	GPS_MW_155460	ERS725224	ERR1192172	MALAWI	AFRICA	19F	GPSC202	AUG	2014		1	5	6	5	6	20	1
17794_8#163	155462	GPS_MW_155462	ERS725228	ERR1192174	MALAWI	AFRICA	20A	GPSC163	AUG	2014		8	5	36	3	6	1	19
17794_8#171	155464	GPS_MW_155464	ERS725244	ERR1192182	MALAWI	AFRICA	9V	GPSC54	AUG	2014		2	11	10	5	6	111	6
17794_8#175	155590	GPS_MW_155590	ERS725250	ERR1192186	MALAWI	AFRICA	23A	GPSC116	AUG	2014		97	5	9	18	77	4	17
15378_3#36	1558	GPS_MW_1558	ERS625462	ERR862389	MALAWI	AFRICA	23B	GPSC210	AUG	2009		2	43	54	5	7	20	6
17794_8#174	155816	GPS_MW_155816	ERS725249	ERR1192185	MALAWI	AFRICA	7C	GPSC92	AUG	2014		10	65	321	1	15	1	75
17794_8#170	155897	GPS_MW_155897	ERS725242	ERR1192181	MALAWI	AFRICA	15B/15C	GPSC88	AUG	2014		6	5	2	5	17	632	148
15378_3#3	1580	GPS_MW_1580	ERS625429	ERR862356	MALAWI	AFRICA	23F	GPSC20	AUG	2009		10	13	367	1	72	20	31
17870_7#132	1599	GPS_MW_1599	ERS725806	ERR1202202	MALAWI	AFRICA	21	GPSC11	AUG	2009		8	10	2	16	1	26	5
17870_7#165	1623	GPS_MW_1623	ERS725858	ERR1202235	MALAWI	AFRICA	21	GPSC71	AUG	2009		8	5	6	47	9	1	19
15531_3#59	1634	GPS_MW_1634	ERS625954	ERR869966	MALAWI	AFRICA	6B	GPSC183	AUG	2009		2	10	4	18	6	112	14
15378_4#67	1715	GPS_MW_1715	ERS625594	ERR862515	MALAWI	AFRICA	UNTYPABLE	GPSC332	AUG	2009		51	8	4	10	9	170	14
15378_3#30	1732	GPS_MW_1732	ERS625456	ERR862383	MALAWI	AFRICA	9V	GPSC54	AUG	2009		2	11	10	5	6	111	6
15378_3#51	1742	GPS_MW_1742	ERS625477	ERR862404	MALAWI	AFRICA	21	GPSC71	AUG	2009		8	5	6	47	9	1	19
15378_4#74	1750	GPS_MW_1750	ERS625601	ERR862522	MALAWI	AFRICA	15B/15C	GPSC5	AUG	2009		7	13	8	6	25	6	8
15378_4#53	1783	GPS_MW_1783	ERS625580	ERR862501	MALAWI	AFRICA	34	GPSC217	SEP	2009		10	38	4	47	27	88	5
15378_3#7	1784	GPS_MW_1784	ERS625433	ERR862360	MALAWI	AFRICA	14	GPSC9	SEP	2009		2	42	36	29	17	16	14
15378_4#17	1796	GPS_MW_1796	ERS625540	ERR862465	MALAWI	AFRICA	6A	GPSC190	SEP	2009		12	5	4	5	6	19	417
15531_3#74	18595	GPS_MW_18595	ERS625969	ERR869981	MALAWI	AFRICA	15B/15C	GPSC5		NA		7	13	8	6	25	6	8
15531_3#72	18615	GPS_MW_18615	ERS625967	ERR869979	MALAWI	AFRICA	24F	GPSC206		NA		58	32	62	10	6	130	9
15531_2#26	18620	GPS_MW_18620	ERS625649	ERR869839	MALAWI	AFRICA	19B	GPSC161		NA		10	9	74	5	6	177	8
15531_3#30	18623	GPS_MW_18623	ERS625752	ERR869937	MALAWI	AFRICA	23F	GPSC21		NA		12	8	9	104	3	20	6
15378_2#19	1863	GPS_MW_1863	ERS625657	ERR862277	MALAWI	AFRICA	29	GPSC190	SEP	2009		12	5	4	5	6	7	6
15531_3#11	18630	GPS_MW_18630	ERS625733	ERR869919	MALAWI	AFRICA	9L	GPSC325		NA		2	12	8	8	27	28	5
15378_4#40	18631	GPS_MW_18631	ERS625567	ERR862488	MALAWI	AFRICA	15A	GPSC22		NA		8	10	36	3	6	1	6
15531_3#82	18642	GPS_MW_18642	ERS625977	ERR869989	MALAWI	AFRICA	19F	GPSC21		NA		12	19	9	3	3	20	17
15531_2#31	18645	GPS_MW_18645	ERS625655	ERR869844	MALAWI	AFRICA	20	GPSC184		NA		13	5	4	5	17	28	168
15531_3#67	18661	GPS_MW_18661	ERS625962	ERR869974	MALAWI	AFRICA	18A	GPSC61		NA		10	60	255	1	11	1	6
15531_2#9	18662	GPS_MW_18662	ERS625631	ERR869822	MALAWI	AFRICA	7C	GPSC92		NA		10	65	10	1	15	1	75
15378_2#20	18664	GPS_MW_18664	ERS625667	ERR862278	MALAWI	AFRICA	16F	GPSC104		NA		10	11	6	1	7	146	5
15531_3#17	18671	GPS_MW_18671	ERS625739	ERR869925	MALAWI	AFRICA	19F	GPSC21		NA		11	456	9	3	3	20	57
15531_3#27	18674	GPS_MW_18674	ERS625749	ERR869934	MALAWI	AFRICA	18C	GPSC11		NA		16	10	2	106	1	26	1
15531_3#53	18676	GPS_MW_18676	ERS625948	ERR869960	MALAWI	AFRICA	14	GPSC743		NA		1	9	4	5	27	115	8
15531_3#45	18677	GPS_MW_18677	ERS625940	ERR869952	MALAWI	AFRICA	23B	GPSC102		NA		33	5	54	63	17	20	168
15531_3#33	18690	GPS_MW_18690	ERS625755	ERR869940	MALAWI	AFRICA	22F	GPSC34		NA		12	5	54	38	27	20	6
15531_3#20	18691	GPS_MW_18691	ERS625742	ERR869928	MALAWI	AFRICA	18C	GPSC68		NA		5	13	11	4	15	12	19
15531_3#52	18692	GPS_MW_18692	ERS625947	ERR869959	MALAWI	AFRICA	9V	GPSC61		NA		1	16	4	10	7	1	31
15378_4#45	18743	GPS_MW_18743	ERS625572	ERR862493	MALAWI	AFRICA	19F	GPSC21		NA		12	19	9	3	3	20	17
15531_3#38	18793	GPS_MW_18793	ERS625933	ERR869945	MALAWI	AFRICA	16F	GPSC104		NA		10	11	6	1	7	146	5
15531_3#43	18800	GPS_MW_18800	ERS625938	ERR869950	MALAWI	AFRICA	19F	GPSC21		NA		11	456	9	3	3	20	57
15531_3#16	18812	GPS_MW_18812	ERS625738	ERR869924	MALAWI	AFRICA	28F	GPSC228		NA		1	5	9	106	15	83	6
15531_3#34	18814	GPS_MW_18814	ERS625756	ERR869941	MALAWI	AFRICA	6B	GPSC13		NA		10	9	4	5	15	20	28
15531_3#58	18819	GPS_MW_18819	ERS625953	ERR869965	MALAWI	AFRICA	35A	GPSC43		NA		10	17	4	38	6	14	6
15531_3#13	18820	GPS_MW_18820	ERS625735	ERR869921	MALAWI	AFRICA	11A	GPSC163		NA		8	5	4	3	6	1	19
15378_4#15	1883	GPS_MW_1883	ERS625538	ERR862463	MALAWI	AFRICA	SWISS_NT	GPSC81	SEP	2009		8	8	9	29	2	12	53
17870_7#167	1886	GPS_MW_1886	ERS725861	ERR1202237	MALAWI	AFRICA	11A	GPSC11	SEP	2009		8	10	2	16	1	26	5
15378_4#58	18864	GPS_MW_18864	ERS625585	ERR862506	MALAWI	AFRICA	16F	GPSC268		NA		7	8	4	53	67	20	1
15531_3#15	18866	GPS_MW_18866	ERS625737	ERR869923	MALAWI	AFRICA	38	GPSC536		NA		16	43	9	5	17	33	1
15531_3#35	18876	GPS_MW_18876	ERS625757	ERR869942	MALAWI	AFRICA	46	GPSC26		NA		339	5	89	8	6	112	5
15531_3#24	18897	GPS_MW_18897	ERS625746	ERR869931	MALAWI	AFRICA	22A	GPSC40		NA		2	18	6	10	17	1	19
15531_3#21	18917	GPS_MW_18917	ERS625743	ERR869929	MALAWI	AFRICA	UNTYPABLE	GPSC148		NA		8	38	351	5	6	92	6
15531_3#31	18921	GPS_MW_18921	ERS625753	ERR869938	MALAWI	AFRICA	11A	GPSC163		NA		8	5	4	3	6	1	19
15841_6#48	18924	GPS_MW_18924	ERS625745	ERR909335	MALAWI	AFRICA	28F	GPSC228		NA		1	5	9	106	15	83	6
15531_3#71	18927	GPS_MW_18927	ERS625966	ERR869978	MALAWI	AFRICA	16F	GPSC104		NA		10	11	6	1	7	146	5
15378_4#81	18956	GPS_MW_18956	ERS625608	ERR862529	MALAWI	AFRICA	35A	GPSC43		NA		10	17	4	38	6	14	6
15531_3#50	18961	GPS_MW_18961	ERS625945	ERR869957	MALAWI	AFRICA	7C	GPSC92		NA		10	65	10	1	15	1	75
15531_3#70	18980	GPS_MW_18980	ERS625965	ERR869977	MALAWI	AFRICA	22A	GPSC40		NA		2	18	6	10	17	1	19
15378_4#57	18994	GPS_MW_18994	ERS625584	ERR862505	MALAWI	AFRICA	35A	GPSC43		NA		10	17	4	391	6	14	6
15531_2#2	19013	GPS_MW_19013	ERS625624	ERR869815	MALAWI	AFRICA	18F	GPSC142		NA		10	13	34	16	15	1	1
15531_3#79	19016	GPS_MW_19016	ERS625974	ERR869986	MALAWI	AFRICA	35F	GPSC260		NA		150	8	4	5	10	384	14
15531_3#41	19024	GPS_MW_19024	ERS625936	ERR869948	MALAWI	AFRICA	6A	GPSC223		NA		2	9	54	5	6	726	15
15531_3#39	19031	GPS_MW_19031	ERS625934	ERR869946	MALAWI	AFRICA	19F	GPSC163		NA		8	5	36	3	15	1	19
15531_2#55	19036	GPS_MW_19036	ERS625681	ERR869868	MALAWI	AFRICA	16F	GPSC104		NA		10	11	6	1	7	146	5
15531_2#80	19040	GPS_MW_19040	ERS625706	ERR869893	MALAWI	AFRICA	1	GPSC2		NA		10	464	4	1	7	19	9
15531_3#81	19043	GPS_MW_19043	ERS625976	ERR869988	MALAWI	AFRICA	20	GPSC184		NA		13	5	4	5	17	28	168
15378_3#16	1905	GPS_MW_1905	ERS625442	ERR862369	MALAWI	AFRICA	34	GPSC217	SEP	2009		10	38	4	47	27	88	5
15531_3#61	19064	GPS_MW_19064	ERS625956	ERR869968	MALAWI	AFRICA	19A	GPSC17		NA		1	5	53	32	14	49	199
15378_4#48	19069	GPS_MW_19069	ERS625575	ERR862496	MALAWI	AFRICA	6B	GPSC129		NA		7	6	1	2	6	1	1
15531_2#3	1907	GPS_MW_1907	ERS625625	ERR869816	MALAWI	AFRICA	SWISS_NT	GPSC81	SEP	2009		8	8	9	29	2	12	53
15378_4#59	19082	GPS_MW_19082	ERS625586	ERR862507	MALAWI	AFRICA	17F	GPSC61		NA		10	8	54	106	9	1	75
15531_2#74	19095	GPS_MW_19095	ERS625700	ERR869887	MALAWI	AFRICA	6B	GPSC183		NA		2	10	74	18	6	636	14
15531_3#2	19097	GPS_MW_19097	ERS625724	ERR869910	MALAWI	AFRICA	23A	GPSC116		NA		97	5	9	18	77	4	17
15531_2#6	19103	GPS_MW_19103	ERS625628	ERR869819	MALAWI	AFRICA	11A	GPSC163		NA		8	5	4	3	6	1	28
15531_2#35	19105	GPS_MW_19105	ERS625660	ERR869848	MALAWI	AFRICA	SWISS_NT	GPSC741		NA		70	10	15	16	2	105	59
15378_4#76	19111	GPS_MW_19111	ERS625603	ERR862524	MALAWI	AFRICA	28F	GPSC228		NA		1	5	9	106	15	83	6
15378_4#93	19120	GPS_MW_19120	ERS625620	ERR862541	MALAWI	AFRICA	10B	GPSC30		NA		2	5	62	3	6	112	309
15531_2#53	19141	GPS_MW_19141	ERS625679	ERR869866	MALAWI	AFRICA	15B/15C	GPSC25		NA		1	32	97	5	6	88	17
15531_2#76	19149	GPS_MW_19149	ERS625702	ERR869889	MALAWI	AFRICA	33F	GPSC9		NA		2	5	36	1	6	20	14
15531_2#59	19152	GPS_MW_19152	ERS625685	ERR869872	MALAWI	AFRICA	35F	GPSC260		NA		150	8	4	5	10	384	14
15531_3#28	19186	GPS_MW_19186	ERS625750	ERR869935	MALAWI	AFRICA	6B	GPSC183		NA		2	10	74	18	6	636	14
15378_4#91	19198	GPS_MW_19198	ERS625618	ERR862539	MALAWI	AFRICA	35A	GPSC43		NA		10	17	4	38	6	14	6
15378_3#39	1938	GPS_MW_1938	ERS625465	ERR862392	MALAWI	AFRICA	6B	GPSC181	SEP	2009		7	9	1	10	9	548	14
15378_2#21	1958	GPS_MW_1958	ERS625718	ERR862279	MALAWI	AFRICA	19A	GPSC17	SEP	2009		1	5	53	32	14	49	199
17870_7#168	1964	GPS_MW_1964	ERS725863	ERR1202238	MALAWI	AFRICA	19A	GPSC17	SEP	2009		1	520	53	32	14	49	199
17870_7#135	2000	GPS_MW_2000	ERS725813	ERR1202205	MALAWI	AFRICA	7F	GPSC56	SEP	2009		43	521	1	10	11	14	19
15378_3#77	203	GPS_MW_203	ERS625505	ERR862430	MALAWI	AFRICA	15B/15C	GPSC143	OCT	2008		339	5	4	1	36	83	269
15378_4#82	2053	GPS_MW_2053	ERS625609	ERR862530	MALAWI	AFRICA	34	GPSC217	SEP	2009		10	38	4	47	27	88	5
14936_5#55	2227	GPS_MW_2227_R1	ERS553444	ERR774619	MALAWI	AFRICA	22A	GPSC40	OCT	2009		2	9	36	10	17	1	1
15378_2#76	2279	GPS_MW_2279	ERS625405	ERR862334	MALAWI	AFRICA	6B	GPSC129	OCT	2009		7	6	1	2	6	1	1
14936_5#69	2321	GPS_MW_2321_R1	ERS553471	ERR774633	MALAWI	AFRICA	33D	GPSC30	OCT	2009		2	8	62	16	6	112	309
15378_4#77	2358	GPS_MW_2358	ERS625604	ERR862525	MALAWI	AFRICA	23F	GPSC20	OCT	2009		10	13	367	1	72	20	31
15378_3#55	2399	GPS_MW_2399	ERS625481	ERR862408	MALAWI	AFRICA	SWISS_NT	GPSC211	OCT	2009		8	10	246	70	10	407	5
15378_4#84	2439	GPS_MW_2439	ERS625611	ERR862532	MALAWI	AFRICA	35B	GPSC5	NOV	2009		7	13	8	6	25	6	8
15378_3#74	2494	GPS_MW_2494	ERS625502	ERR862427	MALAWI	AFRICA	23F	GPSC20	NOV	2009		10	13	367	1	72	20	31
17870_8#113	2516	GPS_MW_2516_R1	ERS725963	ERR1202373	MALAWI	AFRICA	6A	GPSC223	NOV	2009		2	9	54	5	6	288	15
14936_5#71	2606	GPS_MW_2606_R1	ERS553475	ERR774635	MALAWI	AFRICA	19F	GPSC21	NOV	2009		12	8	9	104	3	725	6
17870_7#170	2672	GPS_MW_2672	ERS725866	ERR1202240	MALAWI	AFRICA	6B	GPSC227	NOV	2009		15	455	4	4	15	20	28
15378_3#67	2707	GPS_MW_2707	ERS625495	ERR862420	MALAWI	AFRICA	15B/15C	GPSC143	NOV	2009		54	9	4	5	36	142	269
15378_3#52	2843	GPS_MW_2843	ERS625478	ERR862405	MALAWI	AFRICA	6B	GPSC171	DEC	2009		10	5	1	10	6	21	14
15378_3#80	2845	GPS_MW_2845	ERS625508	ERR862433	MALAWI	AFRICA	SWISS_NT	GPSC60	DEC	2009		12	5	2	27	2	11	71
15531_2#32	2875	GPS_MW_2875	ERS625656	ERR869845	MALAWI	AFRICA	6B	GPSC227	DEC	2009		15	455	4	4	15	20	28
17870_7#172	2904	GPS_MW_2904	ERS725869	ERR1202242	MALAWI	AFRICA	6B	GPSC129	DEC	2009		7	6	1	2	6	1	285
15378_3#62	3027	GPS_MW_3027	ERS625488	ERR862415	MALAWI	AFRICA	16F	GPSC33	DEC	2009		50	5	1	305	6	88	811
17870_7#141	3101	GPS_MW_3101	ERS725827	ERR1202211	MALAWI	AFRICA	UNTYPABLE	GPSC523	JAN	2010		2	5	15	12	17	21	14
15378_3#75	3106	GPS_MW_3106	ERS625503	ERR862428	MALAWI	AFRICA	22A	GPSC40	JAN	2010		2	18	6	10	17	1	19
15378_3#27	3169	GPS_MW_3169	ERS625453	ERR862380	MALAWI	AFRICA	33D	GPSC30	JAN	2010		2	8	62	16	6	112	309
17870_7#173	3175	GPS_MW_3175	ERS725871	ERR1202243	MALAWI	AFRICA	23B	GPSC102	JAN	2010		33	5	54	63	17	691	168
15378_3#81	320	GPS_MW_320	ERS625509	ERR862434	MALAWI	AFRICA	29	GPSC190	FEB	2009		12	5	4	5	6	7	6
15378_3#31	3248	GPS_MW_3248	ERS625457	ERR862384	MALAWI	AFRICA	19F	GPSC202	JAN	2010		1	11	6	5	6	20	1
17870_7#143	3371	GPS_MW_3371	ERS725829	ERR1202213	MALAWI	AFRICA	UNTYPABLE	GPSC523	FEB	2010		2	5	15	12	17	21	14
15378_3#11	3451	GPS_MW_3451	ERS625437	ERR862364	MALAWI	AFRICA	18A	GPSC61	FEB	2010		10	8	255	1	11	1	6
17870_8#114	3537	GPS_MW_3537_R1	ERS725965	ERR1202374	MALAWI	AFRICA	6B	GPSC379	FEB	2010		1	9	54	1	6	92	5
17870_7#145	3584	GPS_MW_3584	ERS725831	ERR1202215	MALAWI	AFRICA	6A	GPSC120	FEB	2010		7	13	4	16	6	1	6
15378_4#18	3622	GPS_MW_3622	ERS625541	ERR862466	MALAWI	AFRICA	29	GPSC13	MAR	2010		7	9	74	13	15	20	14
15378_3#79	374	GPS_MW_374	ERS625507	ERR862432	MALAWI	AFRICA	SWISS_NT	GPSC680	FEB	2009		8	10	15	5	11	105	15
15378_3#9	3856	GPS_MW_3856	ERS625435	ERR862362	MALAWI	AFRICA	6A	GPSC190	MAR	2010		12	5	4	5	6	19	417
15378_3#94	4375	GPS_MW_4375	ERS625522	ERR862447	MALAWI	AFRICA	7C	GPSC92	MAY	2010		10	65	321	1	15	1	75
17870_7#151	445	GPS_MW_445	ERS725837	ERR1202221	MALAWI	AFRICA	21	GPSC11	MAR	2009		8	10	2	16	36	1	15
17870_7#147	4500	GPS_MW_4500	ERS725833	ERR1202217	MALAWI	AFRICA	6B	GPSC379	JUN	2010		1	9	54	1	6	92	5
15378_4#54	4515	GPS_MW_4515	ERS625581	ERR862502	MALAWI	AFRICA	19F	GPSC202	JUN	2010		1	5	6	5	6	20	1
17870_7#176	4740	GPS_MW_4740	ERS725879	ERR1202246	MALAWI	AFRICA	19A	GPSC53	JUL	2010		2	11	4	1	6	112	14
14936_5#72	4781	GPS_MW_4781_R1	ERS553477	ERR774636	MALAWI	AFRICA	31	GPSC57	JUL	2010		1	2	29	1	43	14	18
14936_5#56	4813	GPS_MW_4813_R1	ERS553446	ERR774620	MALAWI	AFRICA	12B	GPSC218	JUL	2010		16	5	264	16	10	16	14
15378_2#81	4827	GPS_MW_4827	ERS625411	ERR862339	MALAWI	AFRICA	23F	GPSC20	JUL	2010		10	13	367	1	72	20	31
17870_7#148	4929	GPS_MW_4929	ERS725834	ERR1202218	MALAWI	AFRICA	19F	GPSC202	JUL	2010		1	5	6	5	6	20	1
15378_4#68	5065	GPS_MW_5065	ERS625595	ERR862516	MALAWI	AFRICA	21	GPSC71	AUG	2010		8	454	6	47	9	1	19
15378_3#83	514	GPS_MW_514	ERS625511	ERR862436	MALAWI	AFRICA	23B	GPSC210	MAR	2009		2	43	54	5	7	20	6
17870_7#152	532	GPS_MW_532	ERS725838	ERR1202222	MALAWI	AFRICA	4	GPSC79	MAR	2009		16	10	53	5	241	1	5
15531_2#34	5386	GPS_MW_5386	ERS625659	ERR869847	MALAWI	AFRICA	19F	GPSC202	SEP	2010		1	5	6	5	6	20	1
14936_5#70	5424	GPS_MW_5424_R1	ERS553473	ERR774634	MALAWI	AFRICA	19F	GPSC21	SEP	2010		12	8	9	5	3	20	6
15378_3#20	5469	GPS_MW_5469	ERS625446	ERR862373	MALAWI	AFRICA	21	GPSC71	SEP	2010		8	454	6	47	9	1	19
17870_7#149	5508	GPS_MW_5508	ERS725835	ERR1202219	MALAWI	AFRICA	19F	GPSC21	SEP	2010		12	11	9	5	3	20	57
15378_4#62	5697	GPS_MW_5697	ERS625589	ERR862510	MALAWI	AFRICA	18A	GPSC61	OCT	2010		10	8	255	1	11	1	6
15378_3#49	580	GPS_MW_580	ERS625475	ERR862402	MALAWI	AFRICA	21	GPSC11	MAR	2009		8	10	2	16	36	1	15
17870_7#150	5817	GPS_MW_5817	ERS725836	ERR1202220	MALAWI	AFRICA	35A	GPSC43	OCT	2010		10	17	4	38	6	14	6
15378_3#12	595	GPS_MW_595	ERS625438	ERR862365	MALAWI	AFRICA	6A	GPSC190	MAR	2009		12	5	4	5	6	19	417
15378_4#8	606	GPS_MW_606	ERS625531	ERR862456	MALAWI	AFRICA	16F	GPSC114	APR	2009		50	9	15	1	36	3	31
15378_3#33	6217	GPS_MW_6217	ERS625459	ERR862386	MALAWI	AFRICA	19A	GPSC53	DEC	2010		2	11	4	1	6	112	14
15378_4#90	7107	GPS_MW_7107	ERS625617	ERR862538	MALAWI	AFRICA	6B	GPSC740	MAY	2011		7	5	1	47	27	111	20
15378_3#68	736	GPS_MW_736	ERS625496	ERR862421	MALAWI	AFRICA	7C	GPSC92	APR	2009		10	12	10	1	15	1	75
15378_4#14	786	GPS_MW_786	ERS625537	ERR862462	MALAWI	AFRICA	34	GPSC34	APR	2009		12	5	54	38	27	20	6
17870_7#154	822	GPS_MW_822	ERS725840	ERR1202224	MALAWI	AFRICA	34	GPSC34	MAY	2009		12	5	54	38	27	20	6
15378_3#38	846	GPS_MW_846	ERS625464	ERR862391	MALAWI	AFRICA	19F	GPSC202	MAY	2009		1	11	6	5	6	20	1
15378_4#2	883	GPS_MW_883	ERS625525	ERR862450	MALAWI	AFRICA	4	GPSC86	MAY	2009		15	11	54	374	103	1	9
15378_3#2	912	GPS_MW_912	ERS625428	ERR862355	MALAWI	AFRICA	7C	GPSC92	MAY	2009		10	12	10	1	15	1	75
15378_3#1	953	GPS_MW_953	ERS625427	ERR862354	MALAWI	AFRICA	15A	GPSC22	MAY	2009		8	13	36	3	6	1	6
15378_4#20	958	GPS_MW_958	ERS625543	ERR862468	MALAWI	AFRICA	17F	GPSC61	MAY	2009		10	8	54	106	9	1	75
17870_7#126	993	GPS_MW_993	ERS725793	ERR1202196	MALAWI	AFRICA	10A	GPSC145	MAY	2009		8	11	255	47	6	346	9
17870_7#183	A32560	GPS_MW_A32560	ERS725893	ERR1202253	MALAWI	AFRICA	9V	GPSC61	DEC	2004		1	16	4	10	7	1	31
14936_5#4	A55235	GPS_MW_A55235_R1	ERS553375	ERR774570	MALAWI	AFRICA	22F	GPSC34	JUN	2009		12	5	54	38	27	20	6
14936_5#87	A55557	GPS_MW_A55557_R1	ERS553507	ERR774651	MALAWI	AFRICA	22F	GPSC143	JUL	2009		54	9	4	5	36	142	269
15531_3#3	A57679	GPS_MW_A57679	ERS625725	ERR869911	MALAWI	AFRICA	6A	GPSC120	JAN	2010		7	13	4	16	6	1	6
15531_2#83	A57882	GPS_MW_A57882	ERS625709	ERR869896	MALAWI	AFRICA	24A	GPSC91	FEB	2010		72	16	4	5	7	3	9
15531_2#57	A59278	GPS_MW_A59278	ERS625683	ERR869870	MALAWI	AFRICA	23F	GPSC7		NA		1	8	4	1	1	4	6
15531_2#64	A59464	GPS_MW_A59464	ERS625690	ERR869877	MALAWI	AFRICA	18C	GPSC143	JUL	2010		54	9	4	5	36	142	269
15378_4#75	A59818	GPS_MW_A59818	ERS625602	ERR862523	MALAWI	AFRICA	18A	GPSC61	AUG	2010		10	16	10	1	11	1	75
18456_1#104	A9274	GPS_MW_A9274	ERS725316	ERR1288913	MALAWI	AFRICA	19A	GPSC238	JUL	2000		1	10	4	61	9	3	417
18456_1#113	A9871	GPS_MW_A9871	ERS725336	ERR1288922	MALAWI	AFRICA	7C	GPSC92	OCT	2000		10	65	10	1	15	1	747
18456_1#108	A9897	GPS_MW_A9897	ERS725325	ERR1288917	MALAWI	AFRICA	6B	GPSC120	OCT	2000		7	13	4	16	6	1	6
15531_2#67	B21977	GPS_MW_B21977	ERS625693	ERR869880	MALAWI	AFRICA	16F	GPSC114	JUN	2010		50	13	15	1	36	3	31
17870_8#129	BAP3C4	GPS_MW_BAP3C4_R1	ERS725995	ERR1202389	MALAWI	AFRICA	17F	GPSC61	MAY	2013		10	11	54	1	6	111	6
17966_5#58	BBW110	GPS_MW_BBW110	ERS726047	ERR1202508	MALAWI	AFRICA	1	GPSC2	JUN	2011		10	464	4	1	7	19	9
15531_3#12	BDU10Y	GPS_MW_BDU10Y	ERS625734	ERR869920	MALAWI	AFRICA	17F	GPSC61	MAR	2012		10	8	54	106	9	1	75
17870_8#151	BHA16K	GPS_MW_BHA16K_R1	ERS726029	ERR1202411	MALAWI	AFRICA	23F	GPSC272	SEP	2012		1	25	54	12	27	88	17
14936_6#25	BHA1AK	GPS_MW_BHA1AK	ERS553563	ERR774684	MALAWI	AFRICA	1	GPSC2	OCT	2012		10	5	4	1	7	19	9
17870_8#126	BHA2WF	GPS_MW_BHA2WF_R1	ERS725987	ERR1202386	MALAWI	AFRICA	33F	GPSC9	JAN	2013		2	5	36	1	6	20	14
17870_8#121	BHA36M	GPS_MW_BHA36M_R1	ERS725980	ERR1202381	MALAWI	AFRICA	13	GPSC230	FEB	2013		2	8	70	16	6	19	18
17794_7#80	BHA52C	GPS_MW_BHA52C_R1	ERS725991	ERR1191902	MALAWI	AFRICA	7F	GPSC56	SEP	2013		43	451	1	10	11	14	19
17966_5#80	BHA8WE	GPS_MW_BHA8WE	ERS726089	ERR1202530	MALAWI	AFRICA	1	GPSC2	SEP	2014		10	18	4	1	6	19	9
17966_5#78	BHA9GL	GPS_MW_BHA9GL	ERS726085	ERR1202528	MALAWI	AFRICA	38	GPSC527	SEP	2014		12	9	4	1	67	33	1
17966_5#93	BHAAF6	GPS_MW_BHAAF6	ERS726115	ERR1202543	MALAWI	AFRICA	1	GPSC2	DEC	2014		381	18	4	1	7	19	9
17966_5#106	BHAAGX	GPS_MW_BHAAGX	ERS726140	ERR1202556	MALAWI	AFRICA	46	GPSC26	FEB	2015		339	5	89	8	6	112	5
19341_2#55	BHABC2	GPS_MW_BHABC2	ERS813199	ERR1453522	MALAWI	AFRICA	23F	GPSC14	MAY	2015		15	29	4	21	30	27	1
19341_2#40	BHABPT	GPS_MW_BHABPT	ERS813184	ERR1453507	MALAWI	AFRICA	8	GPSC98	JUN	2015		7	9	15	11	93	1	70
19341_2#37	BHABW4	GPS_MW_BHABW4	ERS813181	ERR1453504	MALAWI	AFRICA	3	GPSC92	MAY	2015		10	65	10	1	15	1	75
17870_8#155	BHB14N	GPS_MW_BHB14N_R1	ERS726035	ERR1202415	MALAWI	AFRICA	23F	GPSC272	OCT	2012		1	25	54	12	27	88	17
17870_8#127	BHB1NQ	GPS_MW_BHB1NQ_R1	ERS725989	ERR1202387	MALAWI	AFRICA	6A	GPSC13	FEB	2013		7	9	4	13	15	20	14
15531_4#39	BHB39B	GPS_MW_BHB39B	ERS626029	ERR870041	MALAWI	AFRICA	6B	GPSC183	NOV	2013		2	10	4	18	6	112	14
17966_5#86	BHB4L6	GPS_MW_BHB4L6	ERS726101	ERR1202536	MALAWI	AFRICA	38	GPSC117	NOV	2014		172	262	261	5	42	379	168
17966_5#90	BHB4MF	GPS_MW_BHB4MF	ERS726110	ERR1202540	MALAWI	AFRICA	24A	GPSC91	DEC	2014		72	16	4	5	7	3	9
17966_5#98	BHB4NE	GPS_MW_BHB4NE	ERS726124	ERR1202548	MALAWI	AFRICA	1	GPSC2	DEC	2014		10	5	4	1	7	19	9
17966_5#97	BHB4NF	GPS_MW_BHB4NF	ERS726123	ERR1202547	MALAWI	AFRICA	1	GPSC2	DEC	2014		10	5	4	1	7	19	9
17966_5#99	BHB4PN	GPS_MW_BHB4PN	ERS726126	ERR1202549	MALAWI	AFRICA	18C	GPSC142	DEC	2014		10	13	34	16	15	1	417
17966_5#101	BHB4R0	GPS_MW_BHB4R0	ERS726130	ERR1202551	MALAWI	AFRICA	1	GPSC2	JAN	2015		10	18	4	1	6	19	9
17966_5#105	BHB4V2	GPS_MW_BHB4V2	ERS726138	ERR1202555	MALAWI	AFRICA	15B/15C	GPSC88	JAN	2015		6	5	2	5	17	20	148
17966_5#88	BHB4Y2	GPS_MW_BHB4Y2	ERS726106	ERR1202538	MALAWI	AFRICA	1	GPSC2	NOV	2014		10	18	4	1	6	19	9
19341_2#25	BHB53J	GPS_MW_BHB53J	ERS813169	ERR1453492	MALAWI	AFRICA	4	GPSC79	APR	2015		7	2	40	5	17	340	1
19341_2#49	BHB5W9	GPS_MW_BHB5W9	ERS813193	ERR1453516	MALAWI	AFRICA	7F	GPSC56	MAY	2015		10	60	34	10	11	14	19
19341_2#33	BHB5XC	GPS_MW_BHB5XC	ERS813177	ERR1453500	MALAWI	AFRICA	12F	GPSC26	JUN	2015		12	5	89	8	6	112	450
17870_8#128	BIP1FM	GPS_MW_BIP1FM_R1	ERS725993	ERR1202388	MALAWI	AFRICA	38	GPSC117	MAY	2013		172	262	261	5	42	379	168
15378_4#25	BIP1JS	GPS_MW_BIP1JS	ERS625550	ERR862473	MALAWI	AFRICA	1	GPSC2	JUL	2013		10	5	4	1	7	19	9
17870_8#134	BKQ6TY	GPS_MW_BKQ6TY_R1	ERS726005	ERR1202394	MALAWI	AFRICA	29	GPSC145	JUL	2013		8	11	255	1	6	346	9
17966_5#73	BKQDRK	GPS_MW_BKQDRK	ERS726075	ERR1202523	MALAWI	AFRICA	23F	GPSC14	SEP	2014		15	29	4	21	30	27	417
17966_5#83	BKQEMZ	GPS_MW_BKQEMZ	ERS726095	ERR1202533	MALAWI	AFRICA	23F	GPSC14	NOV	2014		15	29	4	21	30	27	1
17966_5#102	BKQG26	GPS_MW_BKQG26	ERS726132	ERR1202552	MALAWI	AFRICA	12F	GPSC26	JAN	2015		12	5	89	8	6	112	450
19341_2#53	BKQHWY	GPS_MW_BKQHWY	ERS813197	ERR1453520	MALAWI	AFRICA	1	GPSC2	APR	2015		10	18	4	1	7	83	9
19341_2#23	BKQILI	GPS_MW_BKQILI	ERS813167	ERR1453490	MALAWI	AFRICA	1	GPSC2	MAY	2015		10	10	4	1	7	19	9
15378_4#27	BKR2VM	GPS_MW_BKR2VM	ERS625553	ERR862475	MALAWI	AFRICA	46	GPSC26	SEP	2013		12	5	89	8	6	112	5
19341_2#26	BKR4JR	GPS_MW_BKR4JR	ERS813170	ERR1453493	MALAWI	AFRICA	18C	GPSC142	JUL	2014		10	13	34	16	15	1	1
15531_3#95	BKR4MI	GPS_MW_BKR4MI	ERS625990	ERR870002	MALAWI	AFRICA	20A	GPSC163	AUG	2014		8	5	36	3	6	1	19
19341_2#45	BKR4Y9	GPS_MW_BKR4Y9	ERS813189	ERR1453512	MALAWI	AFRICA	18C	GPSC142	JUL	2014		10	13	34	16	15	1	417
17966_5#71	BKR56F	GPS_MW_BKR56F	ERS726072	ERR1202521	MALAWI	AFRICA	1	GPSC2	OCT	2014		10	10	4	1	7	19	9
17966_5#91	BKR5CL	GPS_MW_BKR5CL	ERS726112	ERR1202541	MALAWI	AFRICA	1	GPSC2	DEC	2014		10	5	4	1	7	19	9
19341_2#44	BKR5CY	GPS_MW_BKR5CY	ERS813188	ERR1453511	MALAWI	AFRICA	12B	GPSC218	DEC	2014		16	5	264	16	10	16	14
19341_2#59	BKR5WC	GPS_MW_BKR5WC	ERS813203	ERR1453526	MALAWI	AFRICA	35D	GPSC5	MAR	2015		7	13	8	6	6	6	8
17966_5#107	BKR5YQ	GPS_MW_BKR5YQ	ERS726142	ERR1202557	MALAWI	AFRICA	15B/15C	GPSC5	FEB	2015		7	13	8	18	77	6	8
19341_2#58	BKR609	GPS_MW_BKR609	ERS813202	ERR1453525	MALAWI	AFRICA	35D	GPSC5	MAY	2015		2	13	8	6	6	6	8
19341_2#41	BKR60P	GPS_MW_BKR60P	ERS813185	ERR1453508	MALAWI	AFRICA	7F	GPSC56	APR	2015		43	451	1	10	11	14	19
17966_5#108	BKR631	GPS_MW_BKR631	ERS726144	ERR1202558	MALAWI	AFRICA	1	GPSC2	FEB	2015		10	18	4	1	6	19	9
19341_2#46	BKR671	GPS_MW_BKR671	ERS813190	ERR1453513	MALAWI	AFRICA	21	GPSC11	MAR	2015		12	10	4	16	6	88	1
17966_5#74	BLV1MD	GPS_MW_BLV1MD	ERS726077	ERR1202524	MALAWI	AFRICA	12F	GPSC26	SEP	2014		12	5	89	8	6	112	450
17870_7#92	BND1BR	GPS_MW_BND1BR	ERS725490	ERR1202162	MALAWI	AFRICA	17F	GPSC61	SEP	2014		10	8	54	106	9	1	75
17870_7#74	BND1CD	GPS_MW_BND1CD	ERS725450	ERR1202144	MALAWI	AFRICA	35B	GPSC5	AUG	2014		7	13	53	12	6	6	8
17870_7#82	BND1CE	GPS_MW_BND1CE	ERS725470	ERR1202152	MALAWI	AFRICA	6A	GPSC120	AUG	2014		7	13	4	16	6	1	6
17870_7#81	BND1DB	GPS_MW_BND1DB	ERS725468	ERR1202151	MALAWI	AFRICA	9N	GPSC137	SEP	2014		8	5	7	12	15	16	6
17794_7#77	BND1DC	GPS_MW_BND1DC	ERS725466	ERR1191899	MALAWI	AFRICA	14	GPSC9	SEP	2014		2	5	36	38	3	21	14
17870_7#93	BND1DP	GPS_MW_BND1DP	ERS725492	ERR1202163	MALAWI	AFRICA	21	GPSC201	AUG	2014		51	270	74	5	15	637	18
17870_7#63	BND1DW	GPS_MW_BND1DW	ERS725421	ERR1202133	MALAWI	AFRICA	20A	GPSC184	AUG	2014		13	5	4	5	17	28	168
17870_7#66	BND1ED	GPS_MW_BND1ED	ERS725428	ERR1202136	MALAWI	AFRICA	7C	GPSC92	OCT	2014		10	65	321	1	15	1	75
17870_7#71	BND1EE	GPS_MW_BND1EE	ERS725438	ERR1202141	MALAWI	AFRICA	34	GPSC34	OCT	2014		12	5	54	3	27	20	6
17870_7#69	BND1EG	GPS_MW_BND1EG	ERS725434	ERR1202139	MALAWI	AFRICA	15B/15C	GPSC5	OCT	2014		7	13	8	6	36	83	8
17870_7#64	BND1EH	GPS_MW_BND1EH	ERS725423	ERR1202134	MALAWI	AFRICA	34	GPSC34	OCT	2014		12	5	54	3	27	20	6
17794_7#74	BND1ER	GPS_MW_BND1ER	ERS725443	ERR1191896	MALAWI	AFRICA	16F	GPSC104	OCT	2014		10	11	566	1	7	146	5
17870_7#83	BND1EV	GPS_MW_BND1EV	ERS725471	ERR1202153	MALAWI	AFRICA	31	GPSC270	OCT	2014		1	5	74	63	202	83	17
17870_7#72	BND1F2	GPS_MW_BND1F2	ERS725439	ERR1202142	MALAWI	AFRICA	21	GPSC201	OCT	2014		51	270	74	5	15	637	18
17870_7#96	BND1F3	GPS_MW_BND1F3	ERS725498	ERR1202166	MALAWI	AFRICA	7C	GPSC92	OCT	2014		10	65	321	1	15	1	75
17870_7#111	BND1F4	GPS_MW_BND1F4	ERS725763	ERR1202181	MALAWI	AFRICA	19F	GPSC21	OCT	2014		12	8	9	5	3	20	57
17870_7#104	BND1F6	GPS_MW_BND1F6	ERS725748	ERR1202174	MALAWI	AFRICA	21	GPSC201	OCT	2014		51	270	74	5	15	637	18
17870_7#85	BND1F7	GPS_MW_BND1F7	ERS725476	ERR1202155	MALAWI	AFRICA	21	GPSC201	OCT	2014		51	270	74	5	15	637	18
17870_7#87	BND1F8	GPS_MW_BND1F8	ERS725479	ERR1202157	MALAWI	AFRICA	23F	GPSC14	OCT	2014		15	29	4	21	30	27	1
17870_7#86	BND1F9	GPS_MW_BND1F9	ERS725477	ERR1202156	MALAWI	AFRICA	20A	GPSC184	OCT	2014		13	5	4	5	17	28	168
17870_7#106	BND1FX	GPS_MW_BND1FX	ERS725752	ERR1202176	MALAWI	AFRICA	17F	GPSC61	OCT	2014		10	11	54	1	6	111	6
17870_7#97	BND1G0	GPS_MW_BND1G0	ERS725500	ERR1202167	MALAWI	AFRICA	6A	GPSC129	OCT	2014		7	6	1	2	6	1	285
17870_7#91	BND1GG	GPS_MW_BND1GG	ERS725487	ERR1202161	MALAWI	AFRICA	9V	GPSC54	NOV	2014		2	11	4	5	6	111	111
17870_7#61	BND1HB	GPS_MW_BND1HB	ERS725417	ERR1202131	MALAWI	AFRICA	12F	GPSC26	OCT	2014		12	5	89	8	6	112	450
17870_7#78	BND1HC	GPS_MW_BND1HC	ERS725459	ERR1202148	MALAWI	AFRICA	19F	GPSC21	OCT	2014		12	10	9	3	3	20	57
17870_7#101	BND1HE	GPS_MW_BND1HE	ERS725508	ERR1202171	MALAWI	AFRICA	20A	GPSC184	OCT	2014		13	5	4	5	17	28	168
17870_7#79	BND1HH	GPS_MW_BND1HH	ERS725460	ERR1202149	MALAWI	AFRICA	15B/15C	GPSC25	OCT	2014		1	32	97	5	6	88	17
17794_7#78	BND1HJ	GPS_MW_BND1HJ	ERS725743	ERR1191900	MALAWI	AFRICA	35B	GPSC5	OCT	2014		7	13	53	6	6	6	8
17870_7#62	BND1HL	GPS_MW_BND1HL	ERS725419	ERR1202132	MALAWI	AFRICA	23F	GPSC272	OCT	2014		1	25	54	12	27	1	17
17870_7#65	BND1HM	GPS_MW_BND1HM	ERS725425	ERR1202135	MALAWI	AFRICA	4	GPSC79	OCT	2014		1	2	40	5	241	8	1
17870_7#88	BND1HP	GPS_MW_BND1HP	ERS725480	ERR1202158	MALAWI	AFRICA	11A	GPSC163	OCT	2014		8	5	4	3	15	1	6
17794_7#75	BND1IB	GPS_MW_BND1IB	ERS725448	ERR1191897	MALAWI	AFRICA	23F	GPSC14	NOV	2014		15	29	4	21	30	27	1
17870_7#90	BND1IC	GPS_MW_BND1IC	ERS725485	ERR1202160	MALAWI	AFRICA	15B/15C	GPSC5	NOV	2014		7	13	8	18	77	6	8
17870_7#109	BND1IE	GPS_MW_BND1IE	ERS725759	ERR1202179	MALAWI	AFRICA	6A	GPSC13	NOV	2014		7	5	4	6	15	177	6
17870_7#73	BND1IF	GPS_MW_BND1IF	ERS725446	ERR1202143	MALAWI	AFRICA	23B	GPSC102	NOV	2014		2	5	4	63	15	112	17
17870_7#110	BND1IQ	GPS_MW_BND1IQ	ERS725761	ERR1202180	MALAWI	AFRICA	15B/15C	GPSC5	NOV	2014		7	13	8	18	77	6	8
17794_7#73	BND1J4	GPS_MW_BND1J4	ERS725441	ERR1191895	MALAWI	AFRICA	11A	GPSC163	MAR	2015		8	5	36	3	6	1	19
17794_7#76	BND1L8	GPS_MW_BND1L8	ERS725462	ERR1191898	MALAWI	AFRICA	35B	GPSC5	OCT	2014		7	13	53	6	6	6	8
17870_8#166	BQN10X	GPS_MW_BQN10X	ERS726059	ERR1202426	MALAWI	AFRICA	15B/15C	GPSC88	OCT	2013		6	5	2	5	17	20	148
14936_6#46	BQN177	GPS_MW_BQN177	ERS553603	ERR774703	MALAWI	AFRICA	15B/15C	GPSC5	MAR	2014		7	13	8	18	77	6	8
14936_6#47	BQN178	GPS_MW_BQN178	ERS553605	ERR774704	MALAWI	AFRICA	19F	GPSC1	MAR	2014		4	16	19	15	6	20	344
14936_6#49	BQN181	GPS_MW_BQN181	ERS553609	ERR774705	MALAWI	AFRICA	15B/15C	GPSC5	MAR	2014		7	13	8	18	77	6	8
14936_6#73	BQN182	GPS_MW_BQN182	ERS553634	ERR774727	MALAWI	AFRICA	23B	GPSC102	MAR	2014		2	5	4	63	15	112	17
17870_8#110	BQN187	GPS_MW_BQN187_R1	ERS725957	ERR1202370	MALAWI	AFRICA	17F	GPSC61	MAR	2014		10	8	54	106	9	1	75
14936_6#51	BQN188	GPS_MW_BQN188	ERS553612	ERR774707	MALAWI	AFRICA	6B	GPSC129	MAR	2014		7	6	1	2	6	1	14
14936_6#54	BQN18K	GPS_MW_BQN18K	ERS553615	ERR774709	MALAWI	AFRICA	UNTYPABLE	GPSC148	MAR	2014		8	38	351	5	2	92	6
14936_6#55	BQN18L	GPS_MW_BQN18L	ERS553616	ERR774710	MALAWI	AFRICA	35B	GPSC5	MAR	2014		7	13	53	6	6	6	8
14936_6#56	BQN18V	GPS_MW_BQN18V	ERS553617	ERR774711	MALAWI	AFRICA	23F	GPSC14	MAR	2014		15	29	4	21	30	27	1
14936_6#57	BQN19D	GPS_MW_BQN19D	ERS553618	ERR774712	MALAWI	AFRICA	19F	GPSC10	MAR	2014		12	375	2	10	6	22	14
14936_6#58	BQN19M	GPS_MW_BQN19M	ERS553619	ERR774713	MALAWI	AFRICA	UNTYPABLE	GPSC148	APR	2014		8	38	351	5	6	92	6
14936_6#59	BQN19W	GPS_MW_BQN19W	ERS553620	ERR774714	MALAWI	AFRICA	6A	GPSC190	APR	2014		12	5	4	5	6	19	417
14936_6#61	BQN1AM	GPS_MW_BQN1AM	ERS553622	ERR774716	MALAWI	AFRICA	35B	GPSC5	APR	2014		7	13	53	6	6	6	8
15378_4#35	BQN1BP	GPS_MW_BQN1BP	ERS625562	ERR862483	MALAWI	AFRICA	UNTYPABLE	GPSC148	JUN	2014		8	38	351	5	6	92	6
14936_6#72	BQN1CW	GPS_MW_BQN1CW	ERS553633	ERR774726	MALAWI	AFRICA	19F	GPSC1	JUL	2014		15	38	19	5	36	20	6
15378_4#32	BQN1D8	GPS_MW_BQN1D8	ERS625558	ERR862480	MALAWI	AFRICA	33F	GPSC9	AUG	2014		2	5	36	12	6	20	14
14936_6#79	BQN1DH	GPS_MW_BQN1DH	ERS553640	ERR774733	MALAWI	AFRICA	35B	GPSC5	JUN	2014		7	13	53	6	6	6	8
14936_6#68	BQN1DI	GPS_MW_BQN1DI	ERS553629	ERR774722	MALAWI	AFRICA	14	GPSC10	JUN	2014		12	19	2	17	6	22	14
15378_4#33	BQN1DL	GPS_MW_BQN1DL	ERS625559	ERR862481	MALAWI	AFRICA	UNTYPABLE	GPSC148	JUN	2014		8	38	351	5	2	92	6
14936_6#69	BQN1DM	GPS_MW_BQN1DM	ERS553630	ERR774723	MALAWI	AFRICA	14	GPSC10	JUN	2014		12	19	2	17	6	22	14
14936_6#70	BQN1DU	GPS_MW_BQN1DU	ERS553631	ERR774724	MALAWI	AFRICA	14	GPSC10	JUN	2014		12	19	2	17	6	22	14
14936_6#74	BQN1DV	GPS_MW_BQN1DV	ERS553635	ERR774728	MALAWI	AFRICA	23B	GPSC102	JUL	2014		33	5	54	63	17	20	168
14936_6#71	BQN1ES	GPS_MW_BQN1ES	ERS553632	ERR774725	MALAWI	AFRICA	35B	GPSC5	JUL	2014		7	13	8	6	25	3	8
15378_4#38	BQN1ET	GPS_MW_BQN1ET	ERS625565	ERR862486	MALAWI	AFRICA	6B	GPSC366	JUL	2014		7	5	1	63	36	1	20
14936_6#76	BQN1F7	GPS_MW_BQN1F7	ERS553637	ERR774730	MALAWI	AFRICA	6B	GPSC366	JUL	2014		7	5	1	63	36	1	20
14936_6#84	BQN1FE	GPS_MW_BQN1FE	ERS553645	ERR774738	MALAWI	AFRICA	35B	GPSC5	JUL	2014		7	13	8	6	25	3	8
15378_4#37	BQN1FT	GPS_MW_BQN1FT	ERS625564	ERR862485	MALAWI	AFRICA	33F	GPSC9	AUG	2014		2	5	36	12	6	20	14
17870_7#45	BQN1IL	GPS_MW_BQN1IL	ERS725794	ERR1202115	MALAWI	AFRICA	18A	GPSC61	SEP	2014		10	8	255	1	11	1	6
17794_7#71	BQN1J6	GPS_MW_BQN1J6	ERS725798	ERR1191893	MALAWI	AFRICA	14	GPSC10	OCT	2014		12	19	2	17	6	22	14
17966_5#3	BQN1LX	GPS_MW_BQN1LX	ERS726118	ERR1202453	MALAWI	AFRICA	15B/15C	GPSC216	MAR	2015		15	5	346	5	6	3	14
17966_5#9	BQN1M5	GPS_MW_BQN1M5	ERS726131	ERR1202459	MALAWI	AFRICA	29	GPSC5	MAR	2015		7	13	8	6	6	6	746
17870_7#55	BQN1NG	GPS_MW_BQN1NG	ERS725816	ERR1202125	MALAWI	AFRICA	19A	GPSC17	OCT	2014		1	5	53	32	14	49	745
17870_8#174	BQN1P4	GPS_MW_BQN1P4	ERS726076	ERR1202434	MALAWI	AFRICA	21	GPSC11	FEB	2015		16	5	255	16	1	26	1
17870_7#56	BQN1PR	GPS_MW_BQN1PR	ERS725818	ERR1202126	MALAWI	AFRICA	19F	GPSC10	NOV	2014		12	375	2	10	6	22	14
17870_7#57	BQN1PX	GPS_MW_BQN1PX	ERS725820	ERR1202127	MALAWI	AFRICA	UNTYPABLE	GPSC148	NOV	2014		8	38	351	5	6	92	6
17966_5#5	BQN1Q5	GPS_MW_BQN1Q5	ERS726122	ERR1202455	MALAWI	AFRICA	UNTYPABLE	GPSC148	MAR	2015		8	38	351	5	6	11	6
17870_8#181	BQN1QB	GPS_MW_BQN1QB	ERS726090	ERR1202441	MALAWI	AFRICA	19F	GPSC192	FEB	2015		12	60	4	10	6	1	5
17870_8#187	BQN1QJ	GPS_MW_BQN1QJ	ERS726105	ERR1202447	MALAWI	AFRICA	19A	GPSC17	MAR	2015		1	5	53	32	14	20	199
17870_8#178	BQN1R6	GPS_MW_BQN1R6	ERS726084	ERR1202438	MALAWI	AFRICA	20A	GPSC184	FEB	2015		13	5	4	5	17	28	168
17870_8#171	BQN1RI	GPS_MW_BQN1RI	ERS726069	ERR1202431	MALAWI	AFRICA	23B	GPSC210	FEB	2015		2	5	54	5	7	20	6
17870_8#180	BQN1RR	GPS_MW_BQN1RR	ERS726088	ERR1202440	MALAWI	AFRICA	19F	GPSC21	FEB	2015		12	8	9	5	3	20	57
17870_8#186	BQN1RZ	GPS_MW_BQN1RZ	ERS726102	ERR1202446	MALAWI	AFRICA	SWISS_NT	GPSC680	MAR	2015		8	10	15	5	11	105	15
17966_5#11	BQN1S4	GPS_MW_BQN1S4	ERS726135	ERR1202461	MALAWI	AFRICA	19F	GPSC21	MAR	2015		12	8	9	5	3	20	57
17966_5#13	BQN1S8	GPS_MW_BQN1S8	ERS726139	ERR1202463	MALAWI	AFRICA	6A	GPSC13	MAR	2015		7	9	4	13	15	20	14
17870_8#190	BQN1TH	GPS_MW_BQN1TH	ERS726111	ERR1202450	MALAWI	AFRICA	21	GPSC11	MAR	2015		16	5	255	16	1	26	1
17870_7#58	BQN1TO	GPS_MW_BQN1TO	ERS725822	ERR1202128	MALAWI	AFRICA	UNTYPABLE	GPSC148	DEC	2014		8	38	351	5	512	92	6
17870_7#59	BQN1UH	GPS_MW_BQN1UH	ERS725824	ERR1202129	MALAWI	AFRICA	19F	GPSC21	DEC	2014		12	8	9	3	3	1	57
17870_8#169	BQN1UL	GPS_MW_BQN1UL	ERS726065	ERR1202429	MALAWI	AFRICA	35B	GPSC5	FEB	2015		7	13	53	12	6	6	8
17966_5#15	BQN1US	GPS_MW_BQN1US	ERS726143	ERR1202465	MALAWI	AFRICA	19F	GPSC22	MAR	2015		8	10	36	3	6	1	6
17966_5#21	BQN1V0	GPS_MW_BQN1V0	ERS726155	ERR1202471	MALAWI	AFRICA	35B	GPSC5	APR	2015		7	13	8	6	17	3	8
14936_5#9	C10016	GPS_MW_C10016_R1	ERS553380	ERR774575	MALAWI	AFRICA	23F	GPSC328	AUG	2004		12	8	34	25	17	105	18
17870_8#52	C10152	GPS_MW_C10152	ERS726015	ERR1202312	MALAWI	AFRICA	6B	GPSC183	AUG	2004		2	10	4	18	77	112	14
17966_5#68	C11222	GPS_MW_C11222	ERS726066	ERR1202518	MALAWI	AFRICA	24A	GPSC91	FEB	2005		72	16	4	5	7	3	9
17966_5#36	C11306	GPS_MW_C11306	ERS726171	ERR1202486	MALAWI	AFRICA	15B/15C	GPSC143	FEB	2005		54	9	4	5	36	142	269
18456_1#118	C11840	GPS_MW_C11840	ERS725348	ERR1288927	MALAWI	AFRICA	9L	GPSC535	APR	2005		1	8	73	5	27	1	31
17870_8#60	C12176	GPS_MW_C12176	ERS725856	ERR1202320	MALAWI	AFRICA	12F	GPSC26	JUN	2005		12	5	89	3	6	112	14
17966_5#111	C12797	GPS_MW_C12797	ERS726150	ERR1202561	MALAWI	AFRICA	23B	GPSC169	SEP	2005		13	8	62	1	3	6	18
18456_1#117	C12959	GPS_MW_C12959	ERS725346	ERR1288926	MALAWI	AFRICA	10A	GPSC145	OCT	2005		8	11	255	47	6	346	9
17870_8#8	C13306	GPS_MW_C13306	ERS725924	ERR1202268	MALAWI	AFRICA	35B	GPSC233	DEC	2005		10	5	54	1	238	1	6
17870_8#95	C13813	GPS_MW_C13813	ERS725927	ERR1202355	MALAWI	AFRICA	11A	GPSC163	MAR	2006		7	5	4	3	6	1	19
17966_5#44	C14272	GPS_MW_C14272	ERS726179	ERR1202494	MALAWI	AFRICA	12B	GPSC218	MAY	2006		16	5	264	16	10	16	14
17870_8#88	C14753	GPS_MW_C14753	ERS725913	ERR1202348	MALAWI	AFRICA	23F	GPSC272	AUG	2006		1	25	54	12	27	88	17
17870_8#66	C14793	GPS_MW_C14793	ERS725872	ERR1202326	MALAWI	AFRICA	18A	GPSC218	SEP	2006		16	5	264	5	6	692	14
17966_5#46	C14797	GPS_MW_C14797	ERS726181	ERR1202496	MALAWI	AFRICA	29	GPSC190	SEP	2006		8	5	4	5	6	1	5
17870_8#11	C14911	GPS_MW_C14911	ERS725931	ERR1202271	MALAWI	AFRICA	35B	GPSC233	SEP	2006		10	5	54	1	238	1	6
15378_2#83	C15275	GPS_MW_C15275_R1	ERS625413	ERR862341	MALAWI	AFRICA	12B	GPSC218	NOV	2006		16	5	264	16	10	16	14
17870_8#92	C16277	GPS_MW_C16277	ERS725921	ERR1202352	MALAWI	AFRICA	6B	GPSC13	APR	2007		7	9	4	13	15	20	28
14936_5#8	C1705	GPS_MW_C1705_R1	ERS553379	ERR774574	MALAWI	AFRICA	29	GPSC190	FEB	2000		12	5	4	5	6	7	6
14936_5#17	C17274	GPS_MW_C17274_R1	ERS553388	ERR774581	MALAWI	AFRICA	46	GPSC26	NOV	2007		12	5	89	8	6	112	5
14936_5#83	C17457	GPS_MW_C17457_R1	ERS553499	ERR774647	MALAWI	AFRICA	6B	GPSC13	DEC	2007		7	9	4	13	15	20	28
17966_5#26	C2286	GPS_MW_C2286	ERS726161	ERR1202476	MALAWI	AFRICA	6A	GPSC303	JUN	2000		15	290	4	5	6	112	5
15531_2#72	C23056	GPS_MW_C23056	ERS625698	ERR869885	MALAWI	AFRICA	9V	GPSC26	JUN	2010		12	5	89	8	6	112	14
20287_5#132	C2307	GPS_MW_C2307	ERS725355	ERR1638466	MALAWI	AFRICA	20B	GPSC184	JUN	2000		13	5	4	10	17	28	168
15531_2#77	C23231	GPS_MW_C23231	ERS625703	ERR869890	MALAWI	AFRICA	17A	GPSC742		NA		7	5	556	1	10	28	14
15531_2#16	C23290	GPS_MW_C23290	ERS625638	ERR869829	MALAWI	AFRICA	18C	GPSC68		NA		5	13	11	387	15	112	19
14936_5#78	C23437	GPS_MW_C23437_R1	ERS553489	ERR774642	MALAWI	AFRICA	46	GPSC26	AUG	2010		339	5	89	8	6	112	5
17966_5#23	C3375	GPS_MW_C3375	ERS726157	ERR1202473	MALAWI	AFRICA	6B	GPSC40	APR	2001		2	18	526	10	17	1	19
17870_8#36	C3714	GPS_MW_C3714	ERS725979	ERR1202296	MALAWI	AFRICA	5	GPSC8	JUN	2001		16	12	9	1	248	33	33
14936_5#64	C7253	GPS_MW_C7253_R1	ERS553461	ERR774628	MALAWI	AFRICA	33F	GPSC9	JUL	2003		2	5	36	12	6	20	14
14936_5#67	C7255	GPS_MW_C7255_R1	ERS553467	ERR774631	MALAWI	AFRICA	19A	GPSC460	JUL	2003		2	5	4	1	6	155	111
17870_8#109	C7262	GPS_MW_C7262	ERS725955	ERR1202369	MALAWI	AFRICA	19F	GPSC10	JUL	2003		12	19	28	17	6	1	14
17870_8#22	C7513	GPS_MW_C7513	ERS725951	ERR1202282	MALAWI	AFRICA	19F	GPSC21	AUG	2003		12	8	9	348	3	20	28
15378_2#89	D11449	GPS_MW_D11449_R1	ERS625419	ERR862347	MALAWI	AFRICA	19F	GPSC192	JUN	2001		12	60	4	10	3	20	1
18456_1#111	D13463	GPS_MW_D13463	ERS725331	ERR1288920	MALAWI	AFRICA	19A	GPSC22	DEC	2001		8	10	36	3	6	277	6
17966_5#28	D18750	GPS_MW_D18750	ERS726163	ERR1202478	MALAWI	AFRICA	4	GPSC79	FEB	2002		16	2	53	5	241	1	5
17966_5#34	D24462	GPS_MW_D24462	ERS726169	ERR1202484	MALAWI	AFRICA	23F	GPSC20	FEB	2004		10	19	53	1	72	38	31
18456_1#91	D24841	GPS_MW_D24841	ERS725288	ERR1288900	MALAWI	AFRICA	6B	GPSC120	MAR	2004		7	5	4	16	6	1	6
17870_8#48	D25537	GPS_MW_D25537	ERS726006	ERR1202308	MALAWI	AFRICA	22A	GPSC40	APR	2004		2	18	525	10	17	1	19
17966_5#33	D26485	GPS_MW_D26485	ERS726168	ERR1202483	MALAWI	AFRICA	6B	GPSC183	JUL	2004		2	10	4	18	6	105	14
14936_5#26	D26572	GPS_MW_D26572_R1	ERS553397	ERR774590	MALAWI	AFRICA	23F	GPSC328	AUG	2004		12	8	34	25	17	105	18
17870_8#115	D27140	GPS_MW_D27140_R1	ERS725967	ERR1202375	MALAWI	AFRICA	6A	GPSC13	SEP	2004		8	9	4	13	15	20	14
17966_5#35	D27149	GPS_MW_D27149	ERS726170	ERR1202485	MALAWI	AFRICA	7C	GPSC92	SEP	2004		10	65	10	1	15	1	75
18456_1#96	D2715	GPS_MW_D2715	ERS725298	ERR1288905	MALAWI	AFRICA	23F	GPSC10	AUG	1999		8	19	2	17	6	22	14
17870_7#178	D27790	GPS_MW_D27790	ERS725884	ERR1202248	MALAWI	AFRICA	19A	GPSC5	OCT	2004		7	13	4	6	25	6	269
15841_6#45	D28303	GPS_MW_D28303_R1	ERS553387	ERR909332	MALAWI	AFRICA	17F	GPSC61	NOV	2004		10	11	54	1	6	111	6
15841_6#42	D29418	GPS_MW_D29418_R1	ERS553373	ERR909329	MALAWI	AFRICA	19A	GPSC461	JAN	2005		8	5	36	1	6	27	6
18456_1#93	D30039	GPS_MW_D30039	ERS725292	ERR1288902	MALAWI	AFRICA	19A	GPSC5	FEB	2005		7	13	4	6	25	6	269
14936_5#20	D30974	GPS_MW_D30974_R1	ERS553391	ERR774584	MALAWI	AFRICA	9V	GPSC22	MAR	2005		8	5	36	3	6	267	6
17870_8#57	D31393	GPS_MW_D31393	ERS725851	ERR1202317	MALAWI	AFRICA	9V	GPSC54	APR	2005		2	9	74	5	6	111	6
17870_8#58	D31881	GPS_MW_D31881	ERS725853	ERR1202318	MALAWI	AFRICA	14	GPSC183	MAY	2005		2	5	4	18	6	112	14
17870_8#4	D32366	GPS_MW_D32366	ERS725916	ERR1202264	MALAWI	AFRICA	15A	GPSC22	JUN	2005		8	5	36	3	17	509	6
14936_5#22	D32648	GPS_MW_D32648_R1	ERS553393	ERR774586	MALAWI	AFRICA	1	GPSC2	JUL	2005		10	18	553	1	541	19	9
14936_5#84	D33693	GPS_MW_D33693_R1	ERS553501	ERR774648	MALAWI	AFRICA	19F	GPSC5	SEP	2005		7	13	4	6	25	6	8
17870_7#189	D33815	GPS_MW_D33815	ERS725905	ERR1202259	MALAWI	AFRICA	6B	GPSC171	SEP	2005		7	5	1	2	6	267	14
17870_8#96	D34342	GPS_MW_D34342	ERS725929	ERR1202356	MALAWI	AFRICA	6A	GPSC353	OCT	2005		250	16	367	5	9	346	1
14936_6#28	D34462	GPS_MW_D34462_R1	ERS553569	ERR774687	MALAWI	AFRICA	6A	GPSC120	OCT	2005		7	13	4	16	17	1	6
17870_8#62	D34981	GPS_MW_D34981	ERS725862	ERR1202322	MALAWI	AFRICA	23B	GPSC169	NOV	2005		13	8	62	1	3	6	18
15378_2#2	D38253	GPS_MW_D38253_R1	ERS625388	ERR862260	MALAWI	AFRICA	35D	GPSC5	APR	2006		7	13	8	6	6	6	8
17870_8#80	D40118	GPS_MW_D40118	ERS725898	ERR1202340	MALAWI	AFRICA	9V	GPSC54	NOV	2006		2	11	4	5	6	111	111
17966_5#47	D40429	GPS_MW_D40429	ERS726182	ERR1202497	MALAWI	AFRICA	46	GPSC218	DEC	2006		16	5	264	16	10	16	14
17966_5#65	D41088	GPS_MW_D41088	ERS726060	ERR1202515	MALAWI	AFRICA	9L	GPSC325	FEB	2007		2	16	8	8	27	28	9
17966_5#70	D42961	GPS_MW_D42961	ERS726070	ERR1202520	MALAWI	AFRICA	46	GPSC26	JUN	2007		12	5	89	8	6	112	5
15378_2#77	D49723	GPS_MW_D49723_R1	ERS625407	ERR862335	MALAWI	AFRICA	12B	GPSC218	DEC	2008		16	5	264	16	10	16	14
15531_3#65	D54560	GPS_MW_D54560	ERS625960	ERR869972	MALAWI	AFRICA	6A	GPSC62	JAN	2010		6	57	83	28	7	1	9
20287_5#130	D7181	GPS_MW_D7181	ERS725323	ERR1638464	MALAWI	AFRICA	6B	GPSC13	JUN	2000		10	9	4	5	15	20	28
18456_1#95	D7298	GPS_MW_D7298	ERS725295	ERR1288904	MALAWI	AFRICA	45	GPSC540	JUN	2000		1	8	4	5	9	115	5
17870_8#42	D8062	GPS_MW_D8062	ERS725994	ERR1202302	MALAWI	AFRICA	10B	GPSC284	AUG	2000		180	5	9	16	6	28	168
14936_5#28	D8280	GPS_MW_D8280_R1	ERS553399	ERR774592	MALAWI	AFRICA	4	GPSC79	MAR	1998		16	2	40	12	241	8	1
17870_8#17	D9782	GPS_MW_D9782	ERS725940	ERR1202277	MALAWI	AFRICA	46	GPSC26	JUN	1998		12	5	89	8	6	112	5
16043_2#60	GPS_MY_110A	GPS_MY_110A	ERS669237	ERR956282	MALAYSIA	ASIA	19F	GPSC1	JAN	2007	236	15	16	19	15	6	20	26
16043_2#80	GPS_MY_12	GPS_MY_12	ERS669257	ERR956302	MALAYSIA	ASIA	6B	GPSC24	SEP	2002	3797	7	15	8	6	6	266	26
16043_2#71	GPS_MY_16	GPS_MY_16	ERS669248	ERR956293	MALAYSIA	ASIA	14	GPSC6	FEB	2002	156	7	11	10	1	6	8	1
16043_2#67	GPS_MY_17A	GPS_MY_17A	ERS669244	ERR956289	MALAYSIA	ASIA	19A	GPSC474	DEC	2006	3781	2	8	34	16	6	19	14
16043_2#82	GPS_MY_23	GPS_MY_23	ERS669259	ERR956304	MALAYSIA	ASIA	9V	GPSC6	OCT	2002	162	7	11	10	1	6	8	14
16043_2#90	GPS_MY_27A	GPS_MY_27A	ERS669267	ERR956312	MALAYSIA	ASIA	34	GPSC45	JUL	2006	3783	5	5	19	1	9	14	14
16043_2#83	GPS_MY_29	GPS_MY_29	ERS669260	ERR956305	MALAYSIA	ASIA	4	GPSC162	OCT	2002	4127	8	128	4	1	17	116	72
16043_2#79	GPS_MY_33	GPS_MY_33	ERS669256	ERR956301	MALAYSIA	ASIA	19F	GPSC16	NOV	2002	81	4	4	2	4	4	1	1
16043_2#91	GPS_MY_33A	GPS_MY_33A	ERS669268	ERR956313	MALAYSIA	ASIA	3	GPSC51	MAR	2006	458	2	32	9	47	6	21	17
16043_2#61	GPS_MY_43A	GPS_MY_43A	ERS669238	ERR956283	MALAYSIA	ASIA	23F	GPSC1	MAR	2006	271	4	16	19	15	6	20	26
16043_2#58	GPS_MY_57	GPS_MY_57	ERS669235	ERR956280	MALAYSIA	ASIA	19F	GPSC1	DEC	2001	236	15	16	19	15	6	20	26
16043_2#59	GPS_MY_59A	GPS_MY_59A	ERS669236	ERR956281	MALAYSIA	ASIA	19A	GPSC4	JUL	2006	199	8	13	14	4	17	4	14
16043_2#88	GPS_MY_60A	GPS_MY_60A	ERS669265	ERR956310	MALAYSIA	ASIA	14	GPSC39	JUL	2006	124	7	5	1	8	14	11	14
16043_2#84	GPS_MY_63	GPS_MY_63	ERS669261	ERR956306	MALAYSIA	ASIA	16F	GPSC477	SEP	2003	3799	5	5	205	5	9	14	245
16043_2#85	GPS_MY_64	GPS_MY_64	ERS669262	ERR956307	MALAYSIA	ASIA	11A	GPSC3	NOV	2003	62	2	5	29	12	16	3	14
16043_2#56	GPS_MY_66	GPS_MY_66	ERS669233	ERR956278	MALAYSIA	ASIA	4	GPSC162	MAY	2003	3784	8	128	4	1	15	116	72
16043_2#76	GPS_MY_70A	GPS_MY_70A	ERS669253	ERR956298	MALAYSIA	ASIA	23F	GPSC16	AUG	2006	3800	4	200	2	4	4	1	1
16043_2#66	GPS_MY_74A	GPS_MY_74A	ERS669243	ERR956288	MALAYSIA	ASIA	9V	GPSC43	SEP	2006	4128	15	17	4	5	6	1	14
16043_2#81	GPS_MY_80A	GPS_MY_80	ERS669258	ERR956303	MALAYSIA	ASIA	6A	GPSC13	SEP	2003	473	7	25	4	4	15	20	28
16043_2#73	GPS_MY_87A	GPS_MY_87A	ERS669250	ERR956295	MALAYSIA	ASIA	19F	GPSC16	OCT	2006	81	4	4	2	4	4	1	1
16043_2#68	GPS_MY_9	GPS_MY_9	ERS669245	ERR956290	MALAYSIA	ASIA	15A	GPSC364	JUL	2002	3801	8	201	206	4	9	20	118
16043_2#77	GPS_MY_91	GPS_MY_91	ERS669254	ERR956299	MALAYSIA	ASIA	6A	GPSC475	FEB	2003	3802	12	205	208	5	192	268	6
16043_2#62	GPS_MY_93A	GPS_MY_93A	ERS669239	ERR956284	MALAYSIA	ASIA	14	GPSC4	SEP	2006	200	8	13	14	4	1	4	14
16043_2#65	GPS_MY_R48	GPS_MY_R48	ERS669242	ERR956287	MALAYSIA	ASIA	19F	GPSC1	JUL	2000	236	15	16	19	15	6	20	26
16043_2#63	GPS_MY_R98	GPS_MY_R98	ERS669240	ERR956285	MALAYSIA	ASIA	23F	GPSC16	NOV	2000	83	4	4	2	4	6	1	1
22027_1#168	01-015-0022	GPS_NG_10150022	ERS1814161	ERR2089788	NIGERIA	AFRICA	19A	GPSC53	APR	2015		7	11	4	1	6	112	59
21999_8#156	01-015-0046	GPS_NG_10150046	ERS1813886	ERR2089601	NIGERIA	AFRICA	14	GPSC627	APR	2015		6	259	2	1	17	6	148
21999_8#173	02-004-0109	GPS_NG_20040109	ERS1813903	ERR2089618	NIGERIA	AFRICA	19A	GPSC53	NOV	2014		7	11	4	1	6	112	59
22027_1#2	02-004-0263	GPS_NG_20040263	ERS1813907	ERR2089622	NIGERIA	AFRICA	1	GPSC2	MAR	2015		10	18	4	1	7	19	9
22027_1#3	02-004-0386	GPS_NG_20040386	ERS1813909	ERR2089623	NIGERIA	AFRICA	6A	GPSC62	MAY	2015		6	57	9	12	7	1	9
22027_1#6	02-004-0453	GPS_NG_20040453	ERS1813912	ERR2089626	NIGERIA	AFRICA	14	GPSC627	JUL	2015		6	5	2	157	17	6	148
22027_1#9	02-004-0736	GPS_NG_20040736	ERS1813914	ERR2089629	NIGERIA	AFRICA	1	GPSC2	DEC	2015		10	18	4	1	7	19	9
22027_1#8	02-004-0756	GPS_NG_20040756	ERS1813913	ERR2089628	NIGERIA	AFRICA	14	GPSC627	JAN	2016		6	259	2	1	17	833	148
21999_8#175	02-006-0193	GPS_NG_20060193	ERS1813905	ERR2089620	NIGERIA	AFRICA	1	GPSC2	MAR	2015		10	18	4	1	7	19	9
22027_1#18	02-013-0469	GPS_NG_20130469	ERS1813923	ERR2089638	NIGERIA	AFRICA	14	GPSC9	OCT	2015		2	5	36	12	17	21	14
21999_8#158	03-003-0112	GPS_NG_30030112	ERS1813888	ERR2089603	NIGERIA	AFRICA	14	GPSC331	JAN	2015		8	88	103	5	9	142	14
21999_8#162	03-003-0241	GPS_NG_30030241	ERS1813892	ERR2089607	NIGERIA	AFRICA	24F	GPSC206	APR	2015		58	32	62	5	6	130	17
21999_8#164	03-003-0290	GPS_NG_30030290	ERS1813893	ERR2089609	NIGERIA	AFRICA	18C	GPSC67	MAY	2015		10	11	34	16	15	1	145
21999_8#165	03-003-0306	GPS_NG_30030306	ERS1813895	ERR2089610	NIGERIA	AFRICA	6A	GPSC62	JUN	2015		6	57	9	12	7	1	9
22027_1#17	03-003-0369	GPS_NG_30030369	ERS1813922	ERR2089637	NIGERIA	AFRICA	25F	GPSC257	JUL	2015		142	10	4	5	17	33	277
21999_8#167	03-003-0374	GPS_NG_30030374	ERS1813896	ERR2089612	NIGERIA	AFRICA	6A	GPSC5	JUL	2015		7	13	8	10	6	6	8
22027_1#11	03-003-0535	GPS_NG_30030535	ERS1813916	ERR2089631	NIGERIA	AFRICA	19A	GPSC10	NOV	2015		12	19	36	17	6	20	14
22027_1#10	03-003-0585	GPS_NG_30030585	ERS1813915	ERR2089630	NIGERIA	AFRICA	14	GPSC9	DEC	2015		2	5	36	12	17	21	14
22027_1#12	03-003-0630	GPS_NG_30030630	ERS1813918	ERR2089632	NIGERIA	AFRICA	1	GPSC2	JAN	2016		10	18	4	1	7	19	9
22667_8#39	03-003-0635	GPS_NG_30030635	ERS1702476	ERR2090501	NIGERIA	AFRICA	1	GPSC2	JAN	2016		10	18	4	1	7	19	9
22027_1#13	03-003-0636	GPS_NG_30030636	ERS1813917	ERR2089633	NIGERIA	AFRICA	5	GPSC8	JAN	2016		16	12	9	1	41	33	33
22027_1#14	03-003-0641	GPS_NG_30030641	ERS1813919	ERR2089634	NIGERIA	AFRICA	6A	GPSC5	FEB	2016		7	13	8	10	6	6	8
21999_8#159	03-010-0250	GPS_NG_30100250	ERS1813889	ERR2089604	NIGERIA	AFRICA	6B	GPSC787	MAR	2015		1	701	4	6	6	1	28
21999_8#166	03-010-0408	GPS_NG_30100408	ERS1813897	ERR2089611	NIGERIA	AFRICA	19F	GPSC84	JUL	2015		2	5	9	10	17	1	31
21999_8#170	03-010-0447	GPS_NG_30100447	ERS1813899	ERR2089615	NIGERIA	AFRICA	14	GPSC627	JUL	2015		6	259	2	1	17	833	148
22027_1#16	03-010-0590	GPS_NG_30100590	ERS1813921	ERR2089636	NIGERIA	AFRICA	19F	GPSC441	OCT	2015		60	134	367	8	42	3	28
22667_8#40	03-010-0663	GPS_NG_30100663	ERS1702477	ERR2090502	NIGERIA	AFRICA	9V	GPSC43	JAN	2016		15	17	732	16	6	1	17
22027_1#15	03-010-0702	GPS_NG_30100702	ERS1813920	ERR2089635	NIGERIA	AFRICA	21	GPSC71	FEB	2016		8	5	6	47	9	1	19
21999_8#161	03-012-0241	GPS_NG_30120241	ERS1813890	ERR2089606	NIGERIA	AFRICA	14	GPSC627	APR	2015		6	259	2	1	17	6	148
21999_8#168	03-012-0410	GPS_NG_30120410	ERS1813898	ERR2089613	NIGERIA	AFRICA	18C	GPSC67	JUL	2015		10	11	34	16	15	1	145
21999_8#169	03-012-0411	GPS_NG_30120411	ERS1813900	ERR2089614	NIGERIA	AFRICA	5	GPSC8	JUL	2015		16	12	9	1	41	33	33
21999_8#160	03-013-0212	GPS_NG_30130212	ERS1813891	ERR2089605	NIGERIA	AFRICA	23F	GPSC20	APR	2015		10	13	53	1	72	38	31
22027_1#7	03-014-0290	GPS_NG_30140290	ERS1813911	ERR2089627	NIGERIA	AFRICA	46	GPSC26	JAN	2016		12	5	1	5	6	1	6
21999_8#128	9075	GPS_NG_9075	ERS1813858	ERR2089573	NIGERIA	AFRICA	23F	GPSC94	JAN	2014		7	16	4	8	6	142	14
21999_8#130	9077	GPS_NG_9077	ERS1813862	ERR2089575	NIGERIA	AFRICA	23F	GPSC94	JAN	2014		7	16	4	8	6	142	14
21999_8#131	9123	GPS_NG_9123	ERS1813859	ERR2089576	NIGERIA	AFRICA	6A	GPSC5	JAN	2014		7	19	8	10	6	6	8
22667_8#38	AK/B/SS/234	GPS_NG_AKBSS234	ERS1702474	ERR2090500	NIGERIA	AFRICA	9L	GPSC793	APR	2014		1	8	4	15	10	3	31
21999_8#134	BH1947	GPS_NG_BH1947	ERS1813864	ERR2089579	NIGERIA	AFRICA	9L	GPSC627	APR	2014		6	5	2	4	9	6	148
21999_8#149	BH2218	GPS_NG_BH2218	ERS1813879	ERR2089594	NIGERIA	AFRICA	6B	GPSC5	JUN	2014		7	13	4	6	6	3	8
22667_8#19	HB/3076	GPS_NG_HB3076	ERS1702449	ERR2090481	NIGERIA	AFRICA	14	GPSC627	SEP	2015		6	5	2	1	17	6	148
21999_8#157	HB/341	GPS_NG_HB341	ERS1813887	ERR2089602	NIGERIA	AFRICA	5	GPSC8	JUL	2015		16	12	9	1	41	33	33
22667_8#42	HB/3633	GPS_NG_HB3633	ERS1702479	ERR2090504	NIGERIA	AFRICA	14	GPSC9	DEC	2015		2	5	36	12	17	21	14
22667_8#22	HB/3840	GPS_NG_HB3840	ERS1702452	ERR2090484	NIGERIA	AFRICA	46	GPSC26	FEB	2016		12	5	1	5	6	1	6
22667_8#24	HB/3946	GPS_NG_HB3946	ERS1702454	ERR2090486	NIGERIA	AFRICA	14	GPSC9	MAR	2016		8	5	36	12	17	21	14
22667_8#36	HB/3982	GPS_NG_HB3982	ERS1702471	ERR2090498	NIGERIA	AFRICA	5	GPSC8	MAR	2016		16	12	9	1	41	33	33
22667_8#27	HB/4325	GPS_NG_HB4325	ERS1702457	ERR2090489	NIGERIA	AFRICA	6B	GPSC5	MAY	2016		7	13	4	6	6	3	8
21999_8#135	HB955	GPS_NG_HB955	ERS1813865	ERR2089580	NIGERIA	AFRICA	14	GPSC25	DEC	2014		1	16	97	5	17	88	18
21999_8#146	HB/B/1347	GPS_NG_HBB1347	ERS1813876	ERR2089591	NIGERIA	AFRICA	6B	GPSC342	FEB	2015		7	28	1	483	6	1	9
22027_1#167	HB/B/1379	GPS_NG_HBB1379	ERS1814159	ERR2089787	NIGERIA	AFRICA	14	GPSC9	FEB	2015		2	5	36	12	17	21	14
21999_8#151	HB/B/1640	GPS_NG_HBB1640	ERS1813882	ERR2089596	NIGERIA	AFRICA	14	GPSC9	MAR	2015		2	5	36	12	17	1	14
21999_8#154	HB/B/2/1127	GPS_NG_HBB21127	ERS1813884	ERR2089599	NIGERIA	AFRICA	23B1	GPSC169	JAN	2015		13	8	62	1	27	6	18
21999_8#152	HB/B/2/1179	GPS_NG_HBB21179	ERS1813881	ERR2089597	NIGERIA	AFRICA	23B1	GPSC169	JAN	2015		13	8	62	1	27	6	18
22667_8#29	HB/B/3254B	GPS_NG_HBB3254B	ERS1702460	ERR2090491	NIGERIA	AFRICA	6B	GPSC5	OCT	2015		7	13	4	6	6	3	8
22667_8#26	HB/B/4323	GPS_NG_HBB4323	ERS1702456	ERR2090488	NIGERIA	AFRICA	19A	GPSC10	MAY	2016		12	19	70	17	6	22	14
22667_8#32	HB/B/4484	GPS_NG_HBB4484	ERS1702466	ERR2090494	NIGERIA	AFRICA	1	GPSC2	JUN	2016		13	8	4	1	7	19	14
22667_8#33	HB/B/4494	GPS_NG_HBB4494	ERS1702467	ERR2090495	NIGERIA	AFRICA	14	GPSC627	JUN	2016		6	259	2	1	17	6	148
22667_8#34	HB/B/4578	GPS_NG_HBB4578	ERS1702468	ERR2090496	NIGERIA	AFRICA	6B	GPSC5	JUL	2016		7	13	4	6	6	3	8
21999_8#137	HBB692	GPS_NG_HBB692	ERS1813866	ERR2089582	NIGERIA	AFRICA	6B	GPSC701	SEP	2014		2	134	733	5	6	4	6
22667_8#18	HB/C/2532	GPS_NG_HBC2532	ERS1699880	ERR2090480	NIGERIA	AFRICA	25F	GPSC257	SEP	2015		142	10	4	5	17	33	277
22667_8#20	HB/C/3076	GPS_NG_HBC3076	ERS1702450	ERR2090482	NIGERIA	AFRICA	14	GPSC627	SEP	2015		6	5	2	1	17	6	148
22667_8#30	HB/C/3888	GPS_NG_HBC3888	ERS1702464	ERR2090492	NIGERIA	AFRICA	8	GPSC98	FEB	2016		7	9	15	11	178	58	70
22667_8#31	HB/C/4173	GPS_NG_HBC4173	ERS1702465	ERR2090493	NIGERIA	AFRICA	19F	GPSC627	APR	2016		6	11	2	4	217	6	148
22667_8#37	HB/MA/4101	GPS_NG_HBMA4101	ERS1702472	ERR2090499	NIGERIA	AFRICA	14	GPSC627	APR	2016		6	259	2	1	17	833	148
22667_8#41	HB/Z/3521	GPS_NG_HBZ3521	ERS1702478	ERR2090503	NIGERIA	AFRICA	19A	GPSC10	NOV	2015		12	19	36	17	6	20	14
22667_8#23	HB/Z/3919	GPS_NG_HBZ3919	ERS1702453	ERR2090485	NIGERIA	AFRICA	19F	GPSC627	FEB	2016		6	60	2	4	6	6	31
22667_8#25	HB/Z/4035	GPS_NG_HBZ4035	ERS1702455	ERR2090487	NIGERIA	AFRICA	46	GPSC26	MAR	2016		12	5	1	5	6	1	6
22667_8#12	M/1153	GPS_NG_M1153	ERS1699876	ERR2090474	NIGERIA	AFRICA	6B	GPSC47	DEC	2014		15	702	8	8	6	142	14
22667_8#4	M/2624	GPS_NG_M2624	ERS1699869	ERR2090466	NIGERIA	AFRICA	14	GPSC9	FEB	2016		2	5	36	12	17	21	14
21999_8#172	MK/377	GPS_NG_MK377	ERS1813902	ERR2089617	NIGERIA	AFRICA	6B	GPSC5	APR	2014		7	13	4	6	6	3	8
21999_8#129	MM04B268	GPS_NG_MM04B268	ERS1813857	ERR2089574	NIGERIA	AFRICA	24A	GPSC91	JAN	2014		7	5	4	5	7	88	9
21999_8#133	MM1070	GPS_NG_MM1070	ERS1813863	ERR2089578	NIGERIA	AFRICA	23F	GPSC94	DEC	2014		7	16	4	8	6	142	14
22667_8#13	MM/2637	GPS_NG_MM2637	ERS1702445	ERR2090475	NIGERIA	AFRICA	14	GPSC627	FEB	2016		6	259	2	1	17	6	148
22667_8#16	MM/3370	GPS_NG_MM3370	ERS1699879	ERR2090478	NIGERIA	AFRICA	9L	GPSC627	AUG	2016		6	11	2	6	6	6	8
22667_8#6	MM/3396	GPS_NG_MM3396	ERS1699872	ERR2090468	NIGERIA	AFRICA	19A	GPSC10	AUG	2016		12	19	2	17	7	22	5
22667_8#7	MM/3441	GPS_NG_MM3441	ERS1699873	ERR2090469	NIGERIA	AFRICA	6A	GPSC5	SEP	2016		7	13	8	10	6	6	8
22667_8#17	MM/3447	GPS_NG_MM3447	ERS1702448	ERR2090479	NIGERIA	AFRICA	23F	GPSC20	SEP	2016		10	13	53	10	72	38	31
22667_8#10	MM/AG/2673	GPS_NG_MMAG2673	ERS1699875	ERR2090472	NIGERIA	AFRICA	12F	GPSC26	MAR	2016		12	5	89	8	6	112	14
22667_8#11	MM/AG/2706	GPS_NG_MMAG2706	ERS1702444	ERR2090473	NIGERIA	AFRICA	5	GPSC8	MAR	2016		16	12	9	1	41	33	33
21999_8#136	MMB1058	GPS_NG_MMB1058	ERS1813867	ERR2089581	NIGERIA	AFRICA	15B/15C	GPSC25	DEC	2014		1	16	97	5	6	88	18
21999_8#132	MMB1064	GPS_NG_MMB1064	ERS1813861	ERR2089577	NIGERIA	AFRICA	6A	GPSC5	DEC	2014		7	13	8	10	6	6	8
21999_8#155	MM/B/1151	GPS_NG_MMB1151	ERS1813885	ERR2089600	NIGERIA	AFRICA	6A	GPSC5	JAN	2015		7	19	8	10	6	6	8
21999_8#153	MM/B/1153	GPS_NG_MMB1153	ERS1813883	ERR2089598	NIGERIA	AFRICA	6B	GPSC47	DEC	2014		15	702	8	8	6	142	14
21999_8#143	MM/B/1307	GPS_NG_MMB1307	ERS1813873	ERR2089588	NIGERIA	AFRICA	23F	GPSC20	FEB	2015		10	13	29	1	72	38	31
21999_8#140	MM/B/1382	GPS_NG_MMB1382	ERS1813870	ERR2089585	NIGERIA	AFRICA	1	GPSC2	MAR	2015		13	8	4	1	7	19	14
21999_8#145	MM/B/1385	GPS_NG_MMB1385	ERS1813875	ERR2089590	NIGERIA	AFRICA	23F	GPSC20	FEB	2015		10	13	53	1	72	38	31
22667_8#3	MM/B/2410	GPS_NG_MMB2410	ERS1699866	ERR2090465	NIGERIA	AFRICA	46	GPSC26	DEC	2015		12	5	1	5	6	1	6
22667_8#8	MM/B/3530	GPS_NG_MMB3530	ERS1702442	ERR2090470	NIGERIA	AFRICA	6B	GPSC342	SEP	2016		5	28	1	2	6	1	31
21999_8#138	MMB845	GPS_NG_MMB845	ERS1813868	ERR2089583	NIGERIA	AFRICA	6B	GPSC129	SEP	2014		7	6	1	2	6	1	285
22667_8#2	MM/C/2091	GPS_NG_MMC2091	ERS1699865	ERR2090464	NIGERIA	AFRICA	6B	GPSC342	SEP	2015		7	28	1	483	6	1	9
22667_8#9	MM/C/3530	GPS_NG_MMC3530	ERS1699874	ERR2090471	NIGERIA	AFRICA	6B	GPSC342	SEP	2016		5	28	1	2	6	1	31
22667_8#5	MM/M/2768	GPS_NG_MMM2768	ERS1699870	ERR2090467	NIGERIA	AFRICA	6B	GPSC115	MAR	2016		7	5	4	1	6	1	8
21999_8#147	MM/PA/1326	GPS_NG_MMPA1326	ERS1813877	ERR2089592	NIGERIA	AFRICA	6B	GPSC342	FEB	2015		7	28	1	483	6	1	9
22667_8#35	ZS/4834	GPS_NG_ZS4834	ERS1702470	ERR2090497	NIGERIA	AFRICA	14	GPSC627	SEP	2016		6	259	2	1	17	6	148
20019_7#153	2121570	GPS_NL_2121570	ERS1121960	ERR1594504	NETHERLANDS	EUROPE	12F	GPSC26	NOV	2012		12	5	89	8	523	112	14
20019_7#154	2121614	GPS_NL_2121614	ERS1121961	ERR1594505	NETHERLANDS	EUROPE	12F	GPSC26	DEC	2012		12	5	89	8	523	112	14
20019_7#155	2130427	GPS_NL_2130427	ERS1121962	ERR1594506	NETHERLANDS	EUROPE	12F	GPSC26	FEB	2013		12	5	89	8	6	112	14
20019_7#156	2130900	GPS_NL_2130900	ERS1121963	ERR1594507	NETHERLANDS	EUROPE	12F	GPSC26	MAR	2013		12	5	89	8	6	112	14
20019_7#157	2131139	GPS_NL_2131139	ERS1121964	ERR1594508	NETHERLANDS	EUROPE	12F	GPSC26	APR	2013		12	5	89	8	6	112	14
20019_7#158	2131407	GPS_NL_2131407	ERS1121965	ERR1594509	NETHERLANDS	EUROPE	12F	GPSC55	APR	2013		8	4	53	10	10	14	14
20019_7#159	2131450	GPS_NL_2131450	ERS1121966	ERR1594510	NETHERLANDS	EUROPE	12F	GPSC26	APR	2013		12	5	89	8	6	112	14
20019_7#160	2131473	GPS_NL_2131473	ERS1121967	ERR1594511	NETHERLANDS	EUROPE	12F	GPSC26	MAY	2013		12	5	89	8	6	112	14
20019_7#164	2131660	GPS_NL_2131660	ERS1121971	ERR1594515	NETHERLANDS	EUROPE	12F	GPSC32	JUN	2013		10	20	14	1	6	1	29
20019_7#165	2131668	GPS_NL_2131668	ERS1121972	ERR1594516	NETHERLANDS	EUROPE	12F	GPSC32	JUN	2013		10	20	14	1	6	1	29
20019_7#166	2132360	GPS_NL_2132360	ERS1121973	ERR1594517	NETHERLANDS	EUROPE	12F	GPSC32	OCT	2013		10	20	14	1	6	1	29
20019_7#172	2141384	GPS_NL_2141384	ERS1121979	ERR1594523	NETHERLANDS	EUROPE	12F	GPSC32	MAY	2014		10	20	14	1	6	1	29
16288_3#1	GPS_NP_0001	GPS_NP_0001	ERS653554	ERR979874	NEPAL	ASIA	18C	GPSC56	JAN	2005		43	60	9	1	9	14	6
16288_3#2	GPS_NP_0002	GPS_NP_0002	ERS653555	ERR979875	NEPAL	ASIA	12A	GPSC361	JUN	2005		15	153	111	1	9	14	6
16288_3#3	GPS_NP_0003	GPS_NP_0003	ERS653556	ERR979876	NEPAL	ASIA	UNTYPABLE	GPSC257	AUG	2006		142	10	4	5	17	33	277
16288_3#4	GPS_NP_0004	GPS_NP_0004	ERS653557	ERR979877	NEPAL	ASIA	1	GPSC2	OCT	2006		10	5	4	1	7	19	9
16288_3#5	GPS_NP_0005	GPS_NP_0005	ERS653558	ERR979878	NEPAL	ASIA	1	GPSC2	OCT	2005		10	5	4	1	7	19	9
16288_3#6	GPS_NP_0006	GPS_NP_0006	ERS653559	ERR979879	NEPAL	ASIA	1	GPSC2	DEC	2005		10	18	4	1	7	19	9
16288_3#7	GPS_NP_0007	GPS_NP_0007	ERS653560	ERR979880	NEPAL	ASIA	1	GPSC2	JUL	2005		10	5	4	1	7	19	9
16288_3#8	GPS_NP_0008	GPS_NP_0008	ERS653561	ERR979881	NEPAL	ASIA	1	GPSC2	MAY	2005		10	5	4	1	7	730	9
16288_3#10	GPS_NP_0010	GPS_NP_0010	ERS653563	ERR979883	NEPAL	ASIA	6B	GPSC37	AUG	2005		7	62	1	2	6	20	423
17138_5#50	GPS_NP_0011	GPS_NP_0011	ERS653895	ERR1065624	NEPAL	ASIA	1	GPSC2	SEP	2005		10	5	4	1	7	19	9
16288_7#10	GPS_NP_0012	GPS_NP_0012	ERS653896	ERR980210	NEPAL	ASIA	35A	GPSC259	JAN	2006		10	16	54	1	6	123	75
16288_7#12	GPS_NP_0014	GPS_NP_0014	ERS653898	ERR980211	NEPAL	ASIA	18C	GPSC751	OCT	2006		10	9	4	4	17	4	17
16288_7#13	GPS_NP_0015	GPS_NP_0015	ERS653899	ERR980212	NEPAL	ASIA	19F	GPSC337	AUG	2007		15	8	9	16	6	88	8
16288_7#14	GPS_NP_0016	GPS_NP_0016	ERS653900	ERR980213	NEPAL	ASIA	14	GPSC9	MAY	2007		2	5	36	12	17	386	14
16288_7#16	GPS_NP_0018	GPS_NP_0018	ERS653902	ERR980215	NEPAL	ASIA	1	GPSC2	MAY	2007		10	5	4	1	7	19	255
16288_7#17	GPS_NP_0019	GPS_NP_0019	ERS653903	ERR980216	NEPAL	ASIA	24F	GPSC206	MAR	2007		58	32	62	10	6	130	17
16288_7#18	GPS_NP_0020	GPS_NP_0020	ERS653904	ERR980217	NEPAL	ASIA	23B	GPSC151	SEP	2007		7	8	9	1	6	1	455
17138_5#52	GPS_NP_0021	GPS_NP_0021	ERS653905	ERR1065626	NEPAL	ASIA	15A	GPSC69	OCT	2007		7	207	2	16	15	1	17
16288_7#20	GPS_NP_0022	GPS_NP_0022	ERS653906	ERR980218	NEPAL	ASIA	14	GPSC9	DEC	2007		2	5	36	12	17	386	14
16288_7#22	GPS_NP_0024	GPS_NP_0024	ERS653908	ERR980219	NEPAL	ASIA	1	GPSC2	DEC	2007		10	18	4	1	7	19	9
16288_7#23	GPS_NP_0025	GPS_NP_0025	ERS653909	ERR980220	NEPAL	ASIA	1	GPSC2	JAN	2008		10	5	4	1	17	19	9
16288_7#25	GPS_NP_0027	GPS_NP_0027	ERS653911	ERR980221	NEPAL	ASIA	1	GPSC2	FEB	2008		10	5	4	1	7	19	9
17138_5#55	GPS_NP_0029	GPS_NP_0029	ERS653913	ERR1065629	NEPAL	ASIA	1	GPSC2	APR	2008		10	18	4	1	7	19	9
16288_3#11	GPS_NP_0031	GPS_NP_0031	ERS653564	ERR979884	NEPAL	ASIA	14	GPSC9	MAY	2008		2	5	36	12	17	386	14
16288_3#12	GPS_NP_0032	GPS_NP_0032	ERS653565	ERR979885	NEPAL	ASIA	14	GPSC9	MAY	2008		2	5	36	12	17	386	14
16288_3#13	GPS_NP_0033	GPS_NP_0033	ERS653566	ERR979886	NEPAL	ASIA	14	GPSC9	JAN	2008		2	5	36	12	17	386	14
16288_3#14	GPS_NP_0034	GPS_NP_0034	ERS653567	ERR979887	NEPAL	ASIA	5	GPSC8	MAY	2008		16	12	9	1	41	33	33
16288_3#15	GPS_NP_0035	GPS_NP_0035	ERS653568	ERR979888	NEPAL	ASIA	24F	GPSC206	NOV	2008		58	32	62	10	6	130	9
16288_3#16	GPS_NP_0036	GPS_NP_0036	ERS653569	ERR979889	NEPAL	ASIA	23F	GPSC170	DEC	2008		43	5	1	10	43	79	255
16288_3#18	GPS_NP_0038	GPS_NP_0038	ERS653571	ERR979891	NEPAL	ASIA	10A	GPSC30	FEB	2008		2	8	9	16	6	130	309
16288_3#21	GPS_NP_0041	GPS_NP_0041	ERS653574	ERR979894	NEPAL	ASIA	1	GPSC2	MAY	2011		10	18	21	1	7	19	9
16288_3#22	GPS_NP_0042	GPS_NP_0042	ERS653575	ERR979895	NEPAL	ASIA	10A	GPSC30	MAY	2011		5	8	62	16	6	130	168
16288_3#23	GPS_NP_0043	GPS_NP_0043	ERS653576	ERR979896	NEPAL	ASIA	1	GPSC2	MAY	2011		13	16	4	1	7	19	17
16288_3#24	GPS_NP_0044	GPS_NP_0044	ERS653577	ERR979897	NEPAL	ASIA	20B	GPSC43	JUN	2011		93	17	1	113	6	1	17
16288_3#26	GPS_NP_0047	GPS_NP_0047	ERS653580	ERR979899	NEPAL	ASIA	1	GPSC2	NOV	2011		10	5	4	1	17	19	9
16288_3#28	GPS_NP_0049	GPS_NP_0049	ERS653582	ERR979901	NEPAL	ASIA	23F	GPSC20	DEC	2011		10	13	53	1	72	38	31
16288_3#32	GPS_NP_0053	GPS_NP_0053	ERS653586	ERR979905	NEPAL	ASIA	19A	GPSC84	JAN	2012		10	5	9	5	13	1	6
16288_3#35	GPS_NP_0056	GPS_NP_0056	ERS653589	ERR979908	NEPAL	ASIA	9V	GPSC54	APR	2012		2	11	10	5	6	129	17
16288_3#36	GPS_NP_0057	GPS_NP_0057	ERS653590	ERR979909	NEPAL	ASIA	9V	GPSC54	APR	2012		2	11	10	5	6	129	17
16288_3#37	GPS_NP_0058	GPS_NP_0058	ERS653591	ERR979910	NEPAL	ASIA	23F	GPSC170	JUN	2012		43	5	4	5	7	79	255
16288_3#38	GPS_NP_0059	GPS_NP_0059	ERS653592	ERR979911	NEPAL	ASIA	23F	GPSC170	JUN	2012		43	5	4	5	7	79	255
16288_3#39	GPS_NP_0060	GPS_NP_0060	ERS653593	ERR979912	NEPAL	ASIA	5	GPSC8	JUN	2012		16	12	9	1	6	33	168
16288_3#43	GPS_NP_0064	GPS_NP_0064	ERS653597	ERR979916	NEPAL	ASIA	3	GPSC371	DEC	2012		2	32	165	1	6	759	14
16288_3#44	GPS_NP_0065	GPS_NP_0065	ERS653598	ERR979917	NEPAL	ASIA	6A	GPSC11	FEB	2013		16	5	2	12	6	3	168
16288_3#45	GPS_NP_0066	GPS_NP_0066	ERS653599	ERR979918	NEPAL	ASIA	4	GPSC86	MAY	2013		2	5	54	5	9	14	9
16288_3#50	GPS_NP_0071	GPS_NP_0071	ERS653604	ERR979923	NEPAL	ASIA	1	GPSC2	JUN	2014		10	5	4	1	17	19	9
16288_3#51	GPS_NP_0072	GPS_NP_0072	ERS653605	ERR979924	NEPAL	ASIA	10A	GPSC10	JUN	2014		5	19	2	17	6	22	9
29102_1#219	IBD-2109	GPS_NP_0075	ERS2994782	ERR3303357	NEPAL	ASIA	1	GPSC2	APR	2014		10	598	4	1	17	19	9
29102_1#243	IBD-2207	GPS_NP_0076	ERS2994790	ERR3303381	NEPAL	ASIA	1	GPSC2	AUG	2014		10	18	4	313	7	19	9
29102_1#264	IBD-2232	GPS_NP_0077	ERS2994797	ERR3303402	NEPAL	ASIA	23F	GPSC101	OCT	2014		7	8	8	6	10	6	14
29102_1#69	IBD-2263	GPS_NP_0078	ERS2995032	ERR3303207	NEPAL	ASIA	9V	GPSC43	DEC	2014		15	17	4	16	6	462	24
29102_1#178	IBD-2305	GPS_NP_0080	ERS2994963	ERR3303316	NEPAL	ASIA	6B	GPSC37	MAY	2015		7	38	1	2	262	20	423
29102_1#199	IBD-2306	GPS_NP_0081	ERS2994970	ERR3303337	NEPAL	ASIA	6B	GPSC37	MAY	2015		7	38	1	2	262	20	423
29102_1#242	IBD-2310	GPS_NP_0083	ERS2994984	ERR3303380	NEPAL	ASIA	5	GPSC8	MAY	2015		16	12	9	1	6	33	168
29102_1#263	IBD-2328	GPS_NP_0084	ERS2994991	ERR3303401	NEPAL	ASIA	5	GPSC8	JUL	2015		16	12	9	1	6	33	168
29102_1#282	IBD-2339	GPS_NP_0085	ERS2994998	ERR3303420	NEPAL	ASIA	7F	GPSC32	AUG	2015		10	20	8	1	6	1	29
29102_1#303	IBD-2383	GPS_NP_0086	ERS2995005	ERR3303441	NEPAL	ASIA	19A	GPSC1	SEP	2015		10	16	19	15	6	20	1
29102_1#206	IBD-2474	GPS_NP_0087	ERS2994972	ERR3303344	NEPAL	ASIA	6C	GPSC284	JAN	2016		180	38	9	16	6	1003	6
29102_1#73	IBD-2554	GPS_NP_0091	ERS2995033	ERR3303211	NEPAL	ASIA	1	GPSC2	MAY	2016		10	5	4	1	17	19	9
29102_1#181	IBD-2733	GPS_NP_0093	ERS2994964	ERR3303319	NEPAL	ASIA	5	GPSC8	FEB	2017		16	12	9	1	6	33	168
29102_1#203	IBD-2734	GPS_NP_0094	ERS2994971	ERR3303341	NEPAL	ASIA	41F	GPSC61	FEB	2017		6	230	1	10	7	1	31
29102_1#224	IBD-2745	GPS_NP_0095	ERS2994978	ERR3303362	NEPAL	ASIA	24A	GPSC106	MAR	2017		7	13	8	6	25	6	14
29102_1#266	IBD-2791	GPS_NP_0097	ERS2994992	ERR3303404	NEPAL	ASIA	1	GPSC2	JUN	2017		10	5	4	1	17	19	9
29102_1#285	IBD-2870	GPS_NP_0098	ERS2994999	ERR3303423	NEPAL	ASIA	2	GPSC96	SEP	2017		2	13	4	1	6	6	14
16288_7#29	GPS_NP_1008	GPS_NP_1008	ERS653915	ERR980224	NEPAL	ASIA	33F	GPSC236	FEB	2009		2	11	1	1	17	20	6
16288_7#30	GPS_NP_1009	GPS_NP_1009	ERS653916	ERR980225	NEPAL	ASIA	35B	GPSC209	FEB	2009		54	5	1	162	6	28	506
16288_7#31	GPS_NP_1013	GPS_NP_1013	ERS653917	ERR980226	NEPAL	ASIA	33F	GPSC236	FEB	2009		2	11	1	1	17	20	6
16288_7#32	GPS_NP_1015	GPS_NP_1015	ERS653918	ERR980227	NEPAL	ASIA	10A	GPSC30	FEB	2009		2	8	9	16	6	130	309
16288_7#33	GPS_NP_1018	GPS_NP_1018	ERS653919	ERR980228	NEPAL	ASIA	21	GPSC71	FEB	2009		8	5	6	47	9	1	19
16288_7#34	GPS_NP_1024	GPS_NP_1024	ERS653920	ERR980229	NEPAL	ASIA	6B	GPSC37	FEB	2009		7	38	1	2	6	20	423
17138_5#48	GPS_NP_1029	GPS_NP_1029	ERS653884	ERR1065622	NEPAL	ASIA	33B	GPSC510	FEB	2009		2	60	361	18	323	3	14
16288_7#35	GPS_NP_1032	GPS_NP_1032	ERS653921	ERR980230	NEPAL	ASIA	21	GPSC71	FEB	2009		8	5	6	47	9	1	19
17138_5#49	GPS_NP_1033	GPS_NP_1033	ERS653885	ERR1065623	NEPAL	ASIA	28F	GPSC511	FEB	2009		2	153	15	1	6	20	6
16288_7#36	GPS_NP_1036	GPS_NP_1036	ERS653922	ERR980231	NEPAL	ASIA	17F	GPSC11	FEB	2009		8	10	2	16	6	26	422
16288_7#37	GPS_NP_1041	GPS_NP_1041	ERS653923	ERR980232	NEPAL	ASIA	33F	GPSC236	FEB	2009		2	11	1	1	17	20	6
16288_7#38	GPS_NP_1043	GPS_NP_1043	ERS653924	ERR980233	NEPAL	ASIA	34	GPSC45	FEB	2009		5	5	6	16	9	1	14
16288_7#39	GPS_NP_1067	GPS_NP_1067	ERS653925	ERR980234	NEPAL	ASIA	34	GPSC45	MAR	2009		5	5	6	16	9	1	14
17138_5#56	GPS_NP_1068	GPS_NP_1068	ERS653926	ERR1065630	NEPAL	ASIA	17F	GPSC11	MAR	2009		8	60	2	16	6	26	422
16288_7#41	GPS_NP_1069	GPS_NP_1069	ERS653927	ERR980235	NEPAL	ASIA	34	GPSC45	MAR	2009		5	5	6	16	9	1	14
16288_7#42	GPS_NP_1072	GPS_NP_1072	ERS653928	ERR980236	NEPAL	ASIA	17F	GPSC11	MAR	2009		8	60	2	16	6	26	422
16288_7#44	GPS_NP_1078	GPS_NP_1078	ERS653930	ERR980238	NEPAL	ASIA	19F	GPSC84	MAR	2009		12	5	9	10	17	1	17
16288_7#45	GPS_NP_1104	GPS_NP_1104	ERS653931	ERR980239	NEPAL	ASIA	6A	GPSC335	MAR	2009		13	5	268	5	6	1	17
16288_7#1	GPS_NP_1130	GPS_NP_1130	ERS653887	ERR980202	NEPAL	ASIA	16F	GPSC104	MAR	2009		10	11	6	1	7	146	17
16288_7#2	GPS_NP_1131	GPS_NP_1131	ERS653888	ERR980203	NEPAL	ASIA	UNTYPABLE	GPSC490	MAR	2009		15	290	4	5	6	463	8
16288_7#3	GPS_NP_1139	GPS_NP_1139	ERS653889	ERR980204	NEPAL	ASIA	23B	GPSC151	MAR	2009		7	8	9	1	6	1	455
16288_7#4	GPS_NP_1143	GPS_NP_1143	ERS653890	ERR980205	NEPAL	ASIA	35F	GPSC177	MAR	2009		5	5	87	10	6	1	14
16288_7#46	GPS_NP_1145	GPS_NP_1145	ERS653932	ERR980240	NEPAL	ASIA	19F	GPSC84	MAR	2009		16	38	62	10	17	1	6
16288_7#5	GPS_NP_1146	GPS_NP_1146	ERS653891	ERR980206	NEPAL	ASIA	19F	GPSC84	MAR	2009		16	38	4	10	17	1	6
16288_7#47	GPS_NP_1151	GPS_NP_1151	ERS653933	ERR980241	NEPAL	ASIA	18C	GPSC56	MAR	2009		43	60	9	1	9	14	6
16288_7#48	GPS_NP_1155	GPS_NP_1155	ERS653934	ERR980242	NEPAL	ASIA	17F	GPSC11	MAR	2009		8	10	2	16	6	26	422
16288_7#6	GPS_NP_1156	GPS_NP_1156	ERS653892	ERR980207	NEPAL	ASIA	4	GPSC86	MAR	2009		15	11	54	5	103	27	9
17138_5#57	GPS_NP_1164	GPS_NP_1164	ERS653936	ERR1065631	NEPAL	ASIA	33B	GPSC230	MAR	2009		2	8	70	16	6	19	18
16288_7#51	GPS_NP_1165	GPS_NP_1165	ERS653937	ERR980244	NEPAL	ASIA	6C	GPSC37	MAR	2009		7	62	1	63	6	458	14
16288_7#7	GPS_NP_1168	GPS_NP_1168	ERS653893	ERR980208	NEPAL	ASIA	23A	GPSC116	MAR	2009		97	5	9	18	77	4	168
16288_7#8	GPS_NP_1170	GPS_NP_1170	ERS653894	ERR980209	NEPAL	ASIA	9V	GPSC54	MAR	2009		2	11	10	5	6	129	17
16288_7#52	GPS_NP_1172	GPS_NP_1172	ERS653938	ERR980245	NEPAL	ASIA	SWISS_NT	GPSC60	MAR	2009		8	5	2	27	2	11	71
17138_5#58	GPS_NP_1177	GPS_NP_1177	ERS653940	ERR1065632	NEPAL	ASIA	6C	GPSC284	MAR	2009		12	38	9	16	6	16	14
16288_7#55	GPS_NP_1179	GPS_NP_1179	ERS653941	ERR980247	NEPAL	ASIA	7C	GPSC492	MAR	2009		11	11	4	4	17	388	31
16288_7#56	GPS_NP_1183	GPS_NP_1183	ERS653942	ERR980248	NEPAL	ASIA	3	GPSC309	MAR	2009		2	32	165	171	6	112	145
16288_7#57	GPS_NP_1187	GPS_NP_1187	ERS653943	ERR980249	NEPAL	ASIA	24F	GPSC206	MAR	2009		58	5	1	1	6	130	9
16288_7#58	GPS_NP_1188	GPS_NP_1188	ERS653944	ERR980250	NEPAL	ASIA	35B	GPSC209	MAR	2009		54	5	1	162	6	28	506
16288_7#59	GPS_NP_1189	GPS_NP_1189	ERS653945	ERR980251	NEPAL	ASIA	34	GPSC45	MAR	2009		5	5	6	16	9	1	14
16288_7#60	GPS_NP_1192	GPS_NP_1192	ERS653946	ERR980252	NEPAL	ASIA	35F	GPSC126	MAR	2009		7	5	29	5	42	1	79
17138_5#59	GPS_NP_1197	GPS_NP_1197	ERS653948	ERR1065633	NEPAL	ASIA	34	GPSC45	MAR	2009		5	5	6	16	9	1	14
16288_7#63	GPS_NP_1198	GPS_NP_1198	ERS653949	ERR980254	NEPAL	ASIA	19F	GPSC101	MAR	2009		7	8	8	6	17	6	14
16288_7#64	GPS_NP_1199	GPS_NP_1199	ERS653950	ERR980255	NEPAL	ASIA	11A	GPSC43	MAR	2009		10	17	4	16	6	1	17
16288_7#66	GPS_NP_1202	GPS_NP_1202	ERS653952	ERR980257	NEPAL	ASIA	18C	GPSC56	MAR	2009		43	60	9	1	9	14	6
16288_7#67	GPS_NP_1204	GPS_NP_1204	ERS653953	ERR980258	NEPAL	ASIA	6B	GPSC120	MAR	2009		7	13	4	16	6	1	14
16288_7#68	GPS_NP_1206	GPS_NP_1206	ERS653954	ERR980259	NEPAL	ASIA	21	GPSC494	MAR	2009		68	12	62	1	3	388	17
16288_7#69	GPS_NP_1208	GPS_NP_1208	ERS653955	ERR980260	NEPAL	ASIA	6B	GPSC225	MAR	2009		16	11	4	10	17	1	17
16288_7#72	GPS_NP_1222	GPS_NP_1222	ERS653958	ERR980262	NEPAL	ASIA	35B	GPSC209	MAR	2009		54	5	1	162	6	28	506
16288_7#73	GPS_NP_1223	GPS_NP_1223	ERS653959	ERR980263	NEPAL	ASIA	20A	GPSC184	MAR	2009		13	5	4	10	17	28	168
16288_7#74	GPS_NP_1229	GPS_NP_1229	ERS653960	ERR980264	NEPAL	ASIA	10A	GPSC30	APR	2009		6	8	62	16	6	130	168
16288_7#75	GPS_NP_1233	GPS_NP_1233	ERS653969	ERR980265	NEPAL	ASIA	24F	GPSC206	APR	2009		58	351	62	10	6	130	17
16288_7#77	GPS_NP_1235	GPS_NP_1235	ERS653971	ERR980267	NEPAL	ASIA	35F	GPSC126	APR	2009		7	5	29	5	42	1	79
16288_7#79	GPS_NP_1238	GPS_NP_1238	ERS653973	ERR980269	NEPAL	ASIA	13	GPSC495	APR	2009		2	11	4	5	6	14	9
16288_7#80	GPS_NP_1239	GPS_NP_1239	ERS653974	ERR980270	NEPAL	ASIA	9L	GPSC138	APR	2009		1	16	9	1	322	11	9
16288_7#81	GPS_NP_1243	GPS_NP_1243	ERS653975	ERR980271	NEPAL	ASIA	UNTYPABLE	GPSC247	APR	2009		410	566	4	1	6	1	821
16288_7#82	GPS_NP_1248	GPS_NP_1248	ERS653976	ERR980272	NEPAL	ASIA	9L	GPSC138	APR	2009		1	16	9	1	322	11	9
16288_7#83	GPS_NP_1253	GPS_NP_1253	ERS653977	ERR980273	NEPAL	ASIA	39	GPSC147	APR	2009		10	8	82	16	81	1	14
16288_8#4	GPS_NP_1263	GPS_NP_1263	ERS653981	ERR980277	NEPAL	ASIA	35B	GPSC147	APR	2009		16	8	82	16	81	1	14
16288_8#5	GPS_NP_1265	GPS_NP_1265	ERS653982	ERR980278	NEPAL	ASIA	6B	GPSC225	APR	2009		16	11	4	10	17	1	17
16288_8#6	GPS_NP_1267	GPS_NP_1267	ERS653983	ERR980279	NEPAL	ASIA	6C	GPSC282	APR	2009		2	10	54	4	6	3	14
16288_8#7	GPS_NP_1268	GPS_NP_1268	ERS653984	ERR980280	NEPAL	ASIA	6A	GPSC11	APR	2009		16	5	2	12	6	3	168
16288_8#8	GPS_NP_1269	GPS_NP_1269	ERS653985	ERR980281	NEPAL	ASIA	6A	GPSC303	APR	2009		15	290	4	10	7	88	5
16288_8#9	GPS_NP_1270	GPS_NP_1270	ERS653986	ERR980282	NEPAL	ASIA	35F	GPSC177	APR	2009		5	5	87	10	6	1	8
16288_8#10	GPS_NP_1272	GPS_NP_1272	ERS653987	ERR980283	NEPAL	ASIA	16F	GPSC104	APR	2009		10	11	6	1	6	146	5
16288_8#11	GPS_NP_1274	GPS_NP_1274	ERS653988	ERR980284	NEPAL	ASIA	11A	GPSC196	APR	2009		8	5	4	3	6	1	168
16288_8#12	GPS_NP_1275	GPS_NP_1275	ERS653989	ERR980285	NEPAL	ASIA	6B	GPSC37	APR	2009		7	62	1	63	6	1	14
16288_8#13	GPS_NP_1281	GPS_NP_1281	ERS653990	ERR980286	NEPAL	ASIA	33F	GPSC236	APR	2009		6	11	1	1	17	4	6
16288_8#15	GPS_NP_1286	GPS_NP_1286	ERS653992	ERR980288	NEPAL	ASIA	15B/15C	GPSC25	APR	2009		1	32	97	5	6	88	18
16288_8#16	GPS_NP_1291	GPS_NP_1291	ERS653993	ERR980289	NEPAL	ASIA	11A	GPSC196	APR	2009		8	5	4	3	6	1	168
16288_8#18	GPS_NP_1294	GPS_NP_1294	ERS653995	ERR980291	NEPAL	ASIA	6B	GPSC225	APR	2009		10	18	4	10	17	1	17
16288_8#19	GPS_NP_1300	GPS_NP_1300	ERS653996	ERR980292	NEPAL	ASIA	21	GPSC11	APR	2009		8	10	2	10	1	26	1
16288_8#20	GPS_NP_1302	GPS_NP_1302	ERS653997	ERR980293	NEPAL	ASIA	22A	GPSC496	APR	2009		5	5	4	16	11	19	18
16288_8#21	GPS_NP_1308	GPS_NP_1308	ERS653998	ERR980294	NEPAL	ASIA	9N	GPSC11	APR	2009		8	10	2	10	1	26	1
16288_8#22	GPS_NP_1310	GPS_NP_1310	ERS653999	ERR980295	NEPAL	ASIA	4	GPSC86	APR	2009		15	11	54	5	103	27	9
16288_8#23	GPS_NP_1314	GPS_NP_1314	ERS654000	ERR980296	NEPAL	ASIA	9N	GPSC497	APR	2009		1	5	4	1	6	20	14
16288_8#25	GPS_NP_1319	GPS_NP_1319	ERS654002	ERR980298	NEPAL	ASIA	33B	GPSC498	APR	2009		6	9	6	10	6	1	9
16288_8#27	GPS_NP_1322	GPS_NP_1322	ERS654004	ERR980300	NEPAL	ASIA	19F	GPSC84	APR	2009		2	5	9	10	17	1	17
16288_8#28	GPS_NP_1325	GPS_NP_1325	ERS654005	ERR980301	NEPAL	ASIA	6A	GPSC335	APR	2009		2	5	268	5	6	455	17
16288_8#29	GPS_NP_1326	GPS_NP_1326	ERS654006	ERR980302	NEPAL	ASIA	22F	GPSC499	APR	2009		16	5	6	47	6	20	17
16288_8#30	GPS_NP_1327	GPS_NP_1327	ERS654007	ERR980303	NEPAL	ASIA	21	GPSC11	APR	2009		8	10	2	10	1	26	1
16288_8#32	GPS_NP_1333	GPS_NP_1333	ERS654009	ERR980305	NEPAL	ASIA	20A	GPSC184	APR	2009		13	5	4	10	17	28	168
16288_8#33	GPS_NP_1337	GPS_NP_1337	ERS654010	ERR980306	NEPAL	ASIA	9L	GPSC138	APR	2009		10	16	34	1	6	11	9
16288_8#36	GPS_NP_1346	GPS_NP_1346	ERS654013	ERR980309	NEPAL	ASIA	6D	GPSC13	APR	2009		7	25	4	4	15	3	28
16288_8#37	GPS_NP_1357	GPS_NP_1357	ERS654014	ERR980310	NEPAL	ASIA	11A	GPSC196	APR	2009		8	5	4	3	6	1	168
16288_8#38	GPS_NP_1358	GPS_NP_1358	ERS654015	ERR980311	NEPAL	ASIA	6A	GPSC251	APR	2009		12	44	4	5	10	92	17
16288_8#39	GPS_NP_1360	GPS_NP_1360	ERS654016	ERR980312	NEPAL	ASIA	19F	GPSC500	APR	2009		1	16	264	1	6	20	168
16288_8#40	GPS_NP_1362	GPS_NP_1362	ERS654017	ERR980313	NEPAL	ASIA	35A	GPSC501	APR	2009		1	5	54	4	6	3	168
16288_8#41	GPS_NP_1364	GPS_NP_1364	ERS654018	ERR980314	NEPAL	ASIA	7B	GPSC10	APR	2009		6	5	2	17	6	22	14
16288_8#42	GPS_NP_1365	GPS_NP_1365	ERS654019	ERR980315	NEPAL	ASIA	6D	GPSC13	APR	2009		7	25	4	4	15	3	28
16288_8#44	GPS_NP_1367	GPS_NP_1367	ERS654021	ERR980317	NEPAL	ASIA	10F	GPSC30	APR	2009		2	8	62	16	6	388	309
16288_8#45	GPS_NP_1369	GPS_NP_1369	ERS654022	ERR980318	NEPAL	ASIA	19F	GPSC337	APR	2009		15	8	9	16	6	88	8
16288_8#46	GPS_NP_1377	GPS_NP_1377	ERS654023	ERR980319	NEPAL	ASIA	15A	GPSC69	APR	2009		7	207	2	16	15	1	17
16288_8#47	GPS_NP_1378	GPS_NP_1378	ERS654024	ERR980320	NEPAL	ASIA	16F	GPSC104	APR	2009		10	11	6	47	7	146	5
16288_8#50	GPS_NP_1381	GPS_NP_1381	ERS654027	ERR980323	NEPAL	ASIA	19B	GPSC222	APR	2009		13	9	4	18	17	7	9
16288_8#53	GPS_NP_1388	GPS_NP_1388	ERS654030	ERR980326	NEPAL	ASIA	23F	GPSC170	APR	2009		43	5	4	10	7	79	255
16288_8#54	GPS_NP_1389	GPS_NP_1389	ERS654031	ERR980327	NEPAL	ASIA	23F	GPSC170	APR	2009		43	5	4	10	7	79	255
16288_3#67	GPS_NP_2002	GPS_NP_2002	ERS653621	ERR979940	NEPAL	ASIA	15A	GPSC69	MAY	2012		7	13	2	16	15	1	17
16288_3#69	GPS_NP_2015	GPS_NP_2015	ERS653623	ERR979942	NEPAL	ASIA	6A	GPSC11	MAY	2012		16	5	2	12	6	3	168
16288_3#70	GPS_NP_2022	GPS_NP_2022	ERS653624	ERR979943	NEPAL	ASIA	23F	GPSC101	MAY	2012		7	8	8	6	10	6	14
16288_3#71	GPS_NP_2025	GPS_NP_2025	ERS653625	ERR979944	NEPAL	ASIA	35F	GPSC479	MAY	2012		5	60	1	5	6	112	508
16288_3#72	GPS_NP_2030	GPS_NP_2030	ERS653626	ERR979945	NEPAL	ASIA	35B	GPSC209	MAY	2012		54	5	1	162	6	28	9
16288_3#61	GPS_NP_2031	GPS_NP_2031	ERS653615	ERR979934	NEPAL	ASIA	35C	GPSC61	MAY	2012		6	230	1	1	7	1	31
16288_3#73	GPS_NP_2035	GPS_NP_2035	ERS653627	ERR979946	NEPAL	ASIA	16F	GPSC104	MAY	2012		10	11	6	1	7	146	5
16288_3#74	GPS_NP_2037	GPS_NP_2037	ERS653628	ERR979947	NEPAL	ASIA	7B	GPSC10	MAY	2012		6	5	2	17	6	22	14
16288_3#75	GPS_NP_2041	GPS_NP_2041	ERS653629	ERR979948	NEPAL	ASIA	23F	GPSC170	MAY	2012		43	5	4	10	7	79	255
16288_3#76	GPS_NP_2047	GPS_NP_2047	ERS653630	ERR979949	NEPAL	ASIA	33F	GPSC236	MAY	2012		6	11	1	1	17	4	6
16288_3#64	GPS_NP_2060	GPS_NP_2060	ERS653618	ERR979937	NEPAL	ASIA	6C	GPSC478	JUN	2012		1	319	310	1	15	79	255
16288_3#65	GPS_NP_2069	GPS_NP_2069	ERS653619	ERR979938	NEPAL	ASIA	15B/15C	GPSC25	JUN	2012		1	32	97	5	6	88	18
16288_3#77	GPS_NP_2072	GPS_NP_2072	ERS653631	ERR979950	NEPAL	ASIA	38	GPSC257	JUN	2012		142	13	8	5	17	33	277
16288_3#79	GPS_NP_2080	GPS_NP_2080	ERS653633	ERR979952	NEPAL	ASIA	11A	GPSC480	JUN	2012		5	5	4	38	6	19	5
16288_3#82	GPS_NP_2115	GPS_NP_2115	ERS653636	ERR979955	NEPAL	ASIA	19F	GPSC101	JUN	2012		7	8	8	6	17	6	14
16288_3#83	GPS_NP_2117	GPS_NP_2117	ERS653637	ERR979956	NEPAL	ASIA	35B	GPSC209	JUN	2012		54	5	1	162	6	28	506
16288_3#57	GPS_NP_2122	GPS_NP_2122	ERS653611	ERR979930	NEPAL	ASIA	8	GPSC224	JUN	2012		15	15	1	16	6	20	17
16288_4#1	GPS_NP_2142	GPS_NP_2142	ERS653638	ERR979957	NEPAL	ASIA	19F	GPSC84	JUN	2012		16	8	9	10	17	1	6
16288_4#2	GPS_NP_2146	GPS_NP_2146	ERS653639	ERR979958	NEPAL	ASIA	19A	GPSC307	JUN	2012		16	289	4	83	15	20	168
16288_4#3	GPS_NP_2148	GPS_NP_2148	ERS653640	ERR979959	NEPAL	ASIA	35C	GPSC61	JUN	2012		6	230	1	10	7	88	14
16288_4#4	GPS_NP_2157	GPS_NP_2157	ERS653641	ERR979960	NEPAL	ASIA	23F	GPSC101	JUN	2012		7	8	8	6	10	6	14
16288_4#6	GPS_NP_2168	GPS_NP_2168	ERS653643	ERR979962	NEPAL	ASIA	35F	GPSC260	JUN	2012		150	1	282	5	299	1	149
16288_3#60	GPS_NP_2170	GPS_NP_2170	ERS653614	ERR979933	NEPAL	ASIA	31	GPSC57	JUN	2012		1	5	29	1	43	20	8
16288_4#9	GPS_NP_2184	GPS_NP_2184	ERS653646	ERR979965	NEPAL	ASIA	10A	GPSC30	JUN	2012		5	8	62	16	6	130	168
16288_4#10	GPS_NP_2205	GPS_NP_2205	ERS653647	ERR979966	NEPAL	ASIA	35F	GPSC126	JUN	2012		7	5	29	5	42	1	79
16288_3#63	GPS_NP_2222	GPS_NP_2222	ERS653617	ERR979936	NEPAL	ASIA	17F	GPSC11	JUN	2012		8	10	2	16	6	26	6
16288_4#13	GPS_NP_2239	GPS_NP_2239	ERS653650	ERR979969	NEPAL	ASIA	6A	GPSC260	JUL	2012		7	5	282	5	10	20	6
16288_4#14	GPS_NP_2245	GPS_NP_2245	ERS653651	ERR979970	NEPAL	ASIA	11A	GPSC196	JUL	2012		8	5	4	3	6	1	168
16288_4#15	GPS_NP_2256	GPS_NP_2256	ERS653652	ERR979971	NEPAL	ASIA	22F	GPSC308	JUL	2012		5	8	8	1	9	1	149
16288_4#19	GPS_NP_2288	GPS_NP_2288	ERS653656	ERR979975	NEPAL	ASIA	35F	GPSC372	JUL	2012		16	38	9	16	17	88	424
16288_4#20	GPS_NP_2298	GPS_NP_2298	ERS653657	ERR979976	NEPAL	ASIA	23B	GPSC101	JUL	2012		7	8	8	6	10	6	14
16288_4#21	GPS_NP_2301	GPS_NP_2301	ERS653658	ERR979977	NEPAL	ASIA	21	GPSC11	JUL	2012		8	10	2	10	1	26	1
16288_4#22	GPS_NP_2308	GPS_NP_2308	ERS653659	ERR979978	NEPAL	ASIA	34	GPSC230	JUL	2012		2	8	70	16	6	19	18
16288_4#23	GPS_NP_2309	GPS_NP_2309	ERS653660	ERR979979	NEPAL	ASIA	6B	GPSC120	JUL	2012		7	13	4	16	6	1	14
16288_4#24	GPS_NP_2314	GPS_NP_2314	ERS653661	ERR979980	NEPAL	ASIA	23F	GPSC101	JUL	2012		7	8	8	6	10	6	14
16288_4#25	GPS_NP_2316	GPS_NP_2316	ERS653662	ERR979981	NEPAL	ASIA	10A	GPSC30	JUL	2012		2	8	9	16	6	3	309
16288_4#26	GPS_NP_2318	GPS_NP_2318	ERS653663	ERR979982	NEPAL	ASIA	6A	GPSC335	JUL	2012		13	5	268	5	6	1	17
16288_4#27	GPS_NP_2330	GPS_NP_2330	ERS653664	ERR979983	NEPAL	ASIA	11A	GPSC196	JUL	2012		8	5	4	3	6	1	168
16288_4#28	GPS_NP_2332	GPS_NP_2332	ERS653665	ERR979984	NEPAL	ASIA	6C	GPSC282	JUL	2012		2	10	54	4	6	3	14
16288_4#29	GPS_NP_2335	GPS_NP_2335	ERS653666	ERR979985	NEPAL	ASIA	6A	GPSC11	JUL	2012		16	5	2	12	6	3	168
16288_4#30	GPS_NP_2346	GPS_NP_2346	ERS653667	ERR979986	NEPAL	ASIA	35B	GPSC209	JUL	2012		54	5	1	162	6	28	506
16288_4#31	GPS_NP_2349	GPS_NP_2349	ERS653668	ERR979987	NEPAL	ASIA	23F	GPSC101	JUL	2012		7	8	8	6	549	6	14
16288_4#32	GPS_NP_2350	GPS_NP_2350	ERS653669	ERR979988	NEPAL	ASIA	23F	GPSC101	JUL	2012		7	8	8	10	10	6	14
16288_4#33	GPS_NP_2360	GPS_NP_2360	ERS653670	ERR979989	NEPAL	ASIA	18C	GPSC56	AUG	2012		43	60	9	1	9	14	6
16288_4#34	GPS_NP_2367	GPS_NP_2367	ERS653671	ERR979990	NEPAL	ASIA	31	GPSC57	AUG	2012		1	5	29	1	43	20	8
16288_3#62	GPS_NP_2371	GPS_NP_2371	ERS653616	ERR979935	NEPAL	ASIA	33B	GPSC230	AUG	2012		2	8	70	16	6	19	18
16288_3#54	GPS_NP_2394	GPS_NP_2394	ERS653608	ERR979927	NEPAL	ASIA	UNTYPABLE	GPSC148	AUG	2012		8	38	351	5	6	464	6
16288_4#35	GPS_NP_2399	GPS_NP_2399	ERS653672	ERR979991	NEPAL	ASIA	23F	GPSC101	AUG	2012		7	8	8	6	10	6	14
16288_4#36	GPS_NP_2406	GPS_NP_2406	ERS653673	ERR979992	NEPAL	ASIA	3	GPSC51	AUG	2012		2	32	9	204	6	21	17
16288_4#38	GPS_NP_2416	GPS_NP_2416	ERS653675	ERR979994	NEPAL	ASIA	9V	GPSC43	AUG	2012		15	17	4	16	6	462	24
16288_3#66	GPS_NP_2426	GPS_NP_2426	ERS653620	ERR979939	NEPAL	ASIA	UNTYPABLE	GPSC750	AUG	2012		1	5	15	5	6	1	14
16288_4#39	GPS_NP_2430	GPS_NP_2430	ERS653676	ERR979995	NEPAL	ASIA	6A	GPSC251	AUG	2012		12	44	4	5	10	92	17
16288_4#40	GPS_NP_2437	GPS_NP_2437	ERS653677	ERR979996	NEPAL	ASIA	35A	GPSC43	AUG	2012		10	17	4	38	6	14	6
16288_4#41	GPS_NP_2439	GPS_NP_2439	ERS653678	ERR979997	NEPAL	ASIA	3	GPSC51	AUG	2012		2	32	9	204	6	21	17
16288_4#42	GPS_NP_2449	GPS_NP_2449	ERS653679	ERR979998	NEPAL	ASIA	17F	GPSC11	AUG	2012		8	10	2	16	6	26	422
16288_4#43	GPS_NP_2454	GPS_NP_2454	ERS653680	ERR979999	NEPAL	ASIA	19F	GPSC101	AUG	2012		7	8	8	6	17	6	14
16288_4#44	GPS_NP_2463	GPS_NP_2463	ERS653681	ERR980000	NEPAL	ASIA	17A	GPSC481	SEP	2012		18	12	2	16	6	19	245
16288_4#45	GPS_NP_2474	GPS_NP_2474	ERS653682	ERR980001	NEPAL	ASIA	6B	GPSC482	SEP	2012		7	10	4	18	17	3	18
16288_4#47	GPS_NP_2492	GPS_NP_2492	ERS653684	ERR980003	NEPAL	ASIA	6A	GPSC260	SEP	2012		7	5	282	5	10	20	6
16288_4#48	GPS_NP_2503	GPS_NP_2503	ERS653685	ERR980004	NEPAL	ASIA	24A	GPSC91	SEP	2012		2	5	4	5	7	88	9
16288_3#55	GPS_NP_2504	GPS_NP_2504	ERS653609	ERR979928	NEPAL	ASIA	39	GPSC147	SEP	2012		6	8	82	12	81	1	14
16288_4#49	GPS_NP_2513	GPS_NP_2513	ERS653686	ERR980005	NEPAL	ASIA	6A	GPSC120	SEP	2012		7	13	4	16	6	1	14
16288_4#50	GPS_NP_2518	GPS_NP_2518	ERS653687	ERR980006	NEPAL	ASIA	23F	GPSC101	SEP	2012		7	8	8	10	10	6	14
16288_3#59	GPS_NP_2520	GPS_NP_2520	ERS653613	ERR979932	NEPAL	ASIA	UNTYPABLE	GPSC247	SEP	2012		8	38	4	1	6	1	9
16288_4#52	GPS_NP_2560	GPS_NP_2560	ERS653689	ERR980008	NEPAL	ASIA	6D	GPSC13	OCT	2012		7	25	4	4	15	3	28
16288_4#53	GPS_NP_2563	GPS_NP_2563	ERS653690	ERR980009	NEPAL	ASIA	6C	GPSC282	OCT	2012		2	10	54	4	6	3	14
16288_4#54	GPS_NP_2571	GPS_NP_2571	ERS653691	ERR980010	NEPAL	ASIA	39	GPSC147	OCT	2012		10	8	82	16	81	1	14
16288_4#55	GPS_NP_2581	GPS_NP_2581	ERS653692	ERR980011	NEPAL	ASIA	19F	GPSC84	OCT	2012		2	5	9	229	17	1	18
16288_4#56	GPS_NP_2588	GPS_NP_2588	ERS653693	ERR980012	NEPAL	ASIA	15B/15C	GPSC25	OCT	2012		1	32	97	5	6	88	17
16288_4#57	GPS_NP_2593	GPS_NP_2593	ERS653694	ERR980013	NEPAL	ASIA	19F	GPSC373	OCT	2012		2	38	4	10	17	20	8
16288_4#58	GPS_NP_2597	GPS_NP_2597	ERS653695	ERR980014	NEPAL	ASIA	12F	GPSC26	OCT	2012		12	5	89	162	6	762	14
16288_4#59	GPS_NP_4001	GPS_NP_4001	ERS653696	ERR980015	NEPAL	ASIA	UNTYPABLE	GPSC247	MAR	2014		8	5	4	1	6	1	14
16288_4#61	GPS_NP_4004	GPS_NP_4004	ERS653698	ERR980017	NEPAL	ASIA	38	GPSC38	MAR	2014		1	43	41	18	13	49	8
16288_4#62	GPS_NP_4008	GPS_NP_4008	ERS653699	ERR980018	NEPAL	ASIA	15B/15C	GPSC25		2014		1	32	97	382	6	88	18
16288_4#64	GPS_NP_4011	GPS_NP_4011	ERS653701	ERR980020	NEPAL	ASIA	SWISS_NT	GPSC81	MAR	2014		8	37	9	5	2	407	59
16288_4#65	GPS_NP_4014	GPS_NP_4014	ERS653702	ERR980021	NEPAL	ASIA	19F	GPSC84	MAR	2014		16	50	146	10	17	1	6
16288_4#66	GPS_NP_4015	GPS_NP_4015	ERS653703	ERR980022	NEPAL	ASIA	UNTYPABLE	GPSC9	MAR	2014		2	5	97	12	2	21	14
16288_4#67	GPS_NP_4021	GPS_NP_4021	ERS653704	ERR980023	NEPAL	ASIA	SWISS_NT	GPSC60	APR	2014		8	5	2	27	324	11	71
16288_4#69	GPS_NP_4027	GPS_NP_4027	ERS653706	ERR980025	NEPAL	ASIA	23F	GPSC170	APR	2014		43	5	4	10	7	79	255
16288_4#70	GPS_NP_4028	GPS_NP_4028	ERS653707	ERR980026	NEPAL	ASIA	24F	GPSC206	APR	2014		58	32	62	10	6	130	17
16288_4#71	GPS_NP_4029	GPS_NP_4029	ERS653708	ERR980027	NEPAL	ASIA	35B	GPSC261	APR	2014		12	112	54	5	7	170	17
16288_4#72	GPS_NP_4032	GPS_NP_4032	ERS653709	ERR980028	NEPAL	ASIA	19F	GPSC84	APR	2014		2	5	9	10	17	1	6
16288_4#73	GPS_NP_4038	GPS_NP_4038	ERS653710	ERR980029	NEPAL	ASIA	18C	GPSC56	APR	2014		43	60	9	1	9	14	6
16288_4#74	GPS_NP_4041	GPS_NP_4041	ERS653711	ERR980030	NEPAL	ASIA	14	GPSC9	APR	2014		2	38	36	12	17	21	14
16288_4#75	GPS_NP_4045	GPS_NP_4045	ERS653712	ERR980031	NEPAL	ASIA	8	GPSC224	MAY	2014		15	60	34	16	9	14	262
16288_4#76	GPS_NP_4046	GPS_NP_4046	ERS653713	ERR980032	NEPAL	ASIA	23F	GPSC170	MAY	2014		43	5	4	10	7	79	255
16288_4#81	GPS_NP_4054	GPS_NP_4054	ERS653718	ERR980037	NEPAL	ASIA	13	GPSC374	MAY	2014		2	288	4	113	7	123	9
16288_4#82	GPS_NP_4055	GPS_NP_4055	ERS653719	ERR980038	NEPAL	ASIA	1	GPSC2	MAY	2014		10	18	4	313	7	19	9
16288_5#1	GPS_NP_4060	GPS_NP_4060	ERS653721	ERR980040	NEPAL	ASIA	6A	GPSC11	MAY	2014		16	5	2	12	6	3	168
16288_5#3	GPS_NP_4067	GPS_NP_4067	ERS653723	ERR980042	NEPAL	ASIA	6B	GPSC225	MAY	2014		16	11	4	10	17	1	17
16288_5#5	GPS_NP_4071	GPS_NP_4071	ERS653725	ERR980044	NEPAL	ASIA	23F	GPSC101	JUN	2014		7	8	8	10	10	6	14
16288_5#46	GPS_NP_4073	GPS_NP_4073	ERS653766	ERR980084	NEPAL	ASIA	23F	GPSC176	JUN	2014		6	5	54	10	7	79	190
16288_5#4	GPS_NP_4074	GPS_NP_4074	ERS653724	ERR980043	NEPAL	ASIA	7B	GPSC10	JUN	2014		6	5	2	17	6	22	14
16288_5#6	GPS_NP_4075	GPS_NP_4075	ERS653726	ERR980045	NEPAL	ASIA	9V	GPSC54	JUN	2014		2	11	10	5	6	129	17
16288_5#8	GPS_NP_4084	GPS_NP_4084	ERS653728	ERR980047	NEPAL	ASIA	34	GPSC260	JUN	2014		7	5	282	5	10	20	6
16288_5#10	GPS_NP_4086	GPS_NP_4086	ERS653730	ERR980049	NEPAL	ASIA	10A	GPSC10	JUN	2014		5	19	2	17	6	1	9
16288_5#11	GPS_NP_4088	GPS_NP_4088	ERS653731	ERR980050	NEPAL	ASIA	14	GPSC9	JUN	2014		2	5	36	5	17	386	14
16288_5#47	GPS_NP_4092	GPS_NP_4092	ERS653767	ERR980085	NEPAL	ASIA	15B/15C	GPSC25	JUN	2014		1	32	97	5	6	88	18
16288_5#12	GPS_NP_4093	GPS_NP_4093	ERS653732	ERR980051	NEPAL	ASIA	35A	GPSC259	JUN	2014		10	16	54	1	6	123	75
16288_5#13	GPS_NP_4095	GPS_NP_4095	ERS653733	ERR980052	NEPAL	ASIA	19A	GPSC11	JUN	2014		8	10	2	10	17	26	1
16288_5#14	GPS_NP_4100	GPS_NP_4100	ERS653734	ERR980053	NEPAL	ASIA	4	GPSC86	JUN	2014		2	5	54	5	15	1	9
16288_5#15	GPS_NP_4101	GPS_NP_4101	ERS653735	ERR980054	NEPAL	ASIA	9V	GPSC54	JUL	2014		2	11	10	5	6	129	17
16288_5#18	GPS_NP_4107	GPS_NP_4107	ERS653738	ERR980057	NEPAL	ASIA	13	GPSC134	JUL	2014		1	60	9	1	77	4	18
16288_5#19	GPS_NP_4109	GPS_NP_4109	ERS653739	ERR980058	NEPAL	ASIA	13	GPSC283	JUL	2014		2	11	150	10	540	88	6
16288_5#22	GPS_NP_4116	GPS_NP_4116	ERS653742	ERR980061	NEPAL	ASIA	15B/15C	GPSC25	JUL	2014		1	32	97	5	6	88	18
16288_5#49	GPS_NP_4118	GPS_NP_4118	ERS653769	ERR980087	NEPAL	ASIA	22F	GPSC308	JUL	2014		5	8	8	1	9	1	149
16288_5#24	GPS_NP_4123	GPS_NP_4123	ERS653744	ERR980063	NEPAL	ASIA	UNTYPABLE	GPSC484	JUL	2014		2	38	36	70	17	21	14
16288_5#25	GPS_NP_4125	GPS_NP_4125	ERS653745	ERR980064	NEPAL	ASIA	1	GPSC2	AUG	2014		10	18	4	313	7	19	9
16288_5#26	GPS_NP_4129	GPS_NP_4129	ERS653746	ERR980065	NEPAL	ASIA	7B	GPSC5	AUG	2014		7	13	8	6	6	2	8
16288_5#28	GPS_NP_4133	GPS_NP_4133	ERS653748	ERR980067	NEPAL	ASIA	UNTYPABLE	GPSC9	AUG	2014		2	5	36	12	548	386	14
16288_5#29	GPS_NP_4135	GPS_NP_4135	ERS653749	ERR980068	NEPAL	ASIA	13	GPSC485	AUG	2014		12	8	54	5	7	112	17
16288_5#31	GPS_NP_4137	GPS_NP_4137	ERS653751	ERR980070	NEPAL	ASIA	8	GPSC224	AUG	2014		15	15	1	16	6	20	17
16288_5#32	GPS_NP_4138	GPS_NP_4138	ERS653752	ERR980071	NEPAL	ASIA	18A	GPSC95	AUG	2014		25	31	4	16	32	28	44
16288_5#33	GPS_NP_4141	GPS_NP_4141	ERS653753	ERR980072	NEPAL	ASIA	12F	GPSC26	AUG	2014		12	5	4	8	6	1	14
16288_5#34	GPS_NP_4144	GPS_NP_4144	ERS653754	ERR980073	NEPAL	ASIA	14	GPSC9	AUG	2014		2	5	36	12	17	21	14
16288_5#35	GPS_NP_4145	GPS_NP_4145	ERS653755	ERR980074	NEPAL	ASIA	14	GPSC9	AUG	2014		2	5	36	12	17	21	14
16288_5#36	GPS_NP_4146	GPS_NP_4146	ERS653756	ERR980075	NEPAL	ASIA	19A	GPSC10	SEP	2014		12	19	2	17	6	22	5
16288_5#37	GPS_NP_4147	GPS_NP_4147	ERS653757	ERR980076	NEPAL	ASIA	15B/15C	GPSC25	SEP	2014		1	32	97	5	6	88	18
16288_5#38	GPS_NP_4148	GPS_NP_4148	ERS653758	ERR980077	NEPAL	ASIA	6D	GPSC13	SEP	2014		7	25	4	4	15	3	28
17138_5#12	GPS_NP_4151	GPS_NP_4151	ERS653759	ERR1065586	NEPAL	ASIA	19F	GPSC10	SEP	2014		257	375	2	10	6	22	14
16288_5#40	GPS_NP_4161	GPS_NP_4161	ERS653760	ERR980078	NEPAL	ASIA	10A	GPSC10	SEP	2014		5	19	2	17	6	22	9
16288_5#41	GPS_NP_4168	GPS_NP_4168	ERS653761	ERR980079	NEPAL	ASIA	23F	GPSC101	OCT	2014		7	8	8	10	10	6	14
16288_5#42	GPS_NP_4171	GPS_NP_4171	ERS653762	ERR980080	NEPAL	ASIA	14	GPSC9	OCT	2014		12	38	9	12	77	21	14
16288_5#44	GPS_NP_4176	GPS_NP_4176	ERS653764	ERR980082	NEPAL	ASIA	19F	GPSC10	OCT	2014		6	5	2	17	6	22	14
16288_5#45	GPS_NP_4179	GPS_NP_4179	ERS653765	ERR980083	NEPAL	ASIA	11A	GPSC43	OCT	2014		10	17	4	16	6	1	17
16288_5#50	GPS_NP_6002	GPS_NP_6002	ERS653770	ERR980088	NEPAL	ASIA	6A	GPSC260	APR	2014		7	5	282	5	10	20	6
16288_5#51	GPS_NP_6023	GPS_NP_6023	ERS653771	ERR980089	NEPAL	ASIA	10A	GPSC30	APR	2014		5	8	62	16	6	130	168
16288_5#52	GPS_NP_6027	GPS_NP_6027	ERS653772	ERR980090	NEPAL	ASIA	14	GPSC9	APR	2014		2	10	36	12	17	1	14
16288_5#54	GPS_NP_6036	GPS_NP_6036	ERS653774	ERR980092	NEPAL	ASIA	14	GPSC9	APR	2014		2	38	36	12	17	386	14
16288_5#55	GPS_NP_6048	GPS_NP_6048	ERS653775	ERR980093	NEPAL	ASIA	18A	GPSC95	APR	2014		25	31	4	16	32	740	44
16288_5#56	GPS_NP_6062	GPS_NP_6062	ERS653776	ERR980094	NEPAL	ASIA	6C	GPSC284	MAY	2014		180	38	9	16	6	28	168
16288_5#58	GPS_NP_6074	GPS_NP_6074	ERS653778	ERR980096	NEPAL	ASIA	19F	GPSC101	MAY	2014		7	8	8	6	17	6	14
16288_5#59	GPS_NP_6092	GPS_NP_6092	ERS653779	ERR980097	NEPAL	ASIA	35F	GPSC177	MAY	2014		5	5	87	10	6	1	8
16288_5#60	GPS_NP_6094	GPS_NP_6094	ERS653780	ERR980098	NEPAL	ASIA	24F	GPSC206	MAY	2014		58	351	62	10	6	130	17
16288_5#61	GPS_NP_6097	GPS_NP_6097	ERS653781	ERR980099	NEPAL	ASIA	13	GPSC127	MAY	2014		16	9	111	5	7	329	8
16288_5#62	GPS_NP_6099	GPS_NP_6099	ERS653782	ERR980100	NEPAL	ASIA	19F	GPSC84	MAY	2014		16	564	62	10	17	1	6
16288_5#63	GPS_NP_6107	GPS_NP_6107	ERS653783	ERR980101	NEPAL	ASIA	14	GPSC9	MAY	2014		8	5	36	12	17	386	14
16288_5#66	GPS_NP_6129	GPS_NP_6129	ERS653786	ERR980104	NEPAL	ASIA	17F	GPSC11	MAY	2014		10	10	2	16	6	26	422
16288_5#68	GPS_NP_6133	GPS_NP_6133	ERS653788	ERR980106	NEPAL	ASIA	35F	GPSC126	MAY	2014		7	5	29	5	42	1	79
16288_5#67	GPS_NP_6136	GPS_NP_6136	ERS653787	ERR980105	NEPAL	ASIA	33B	GPSC230	MAY	2014		2	8	70	16	6	19	18
16288_5#69	GPS_NP_6149	GPS_NP_6149	ERS653789	ERR980107	NEPAL	ASIA	6C	GPSC230	MAY	2014		2	8	70	16	6	19	18
16288_5#70	GPS_NP_6155	GPS_NP_6155	ERS653790	ERR980108	NEPAL	ASIA	19B	GPSC222	MAY	2014		13	9	4	18	17	7	9
16288_5#74	GPS_NP_6169	GPS_NP_6169	ERS653794	ERR980112	NEPAL	ASIA	14	GPSC9	MAY	2014		2	5	36	1	17	21	14
16288_5#75	GPS_NP_6181	GPS_NP_6181	ERS653795	ERR980113	NEPAL	ASIA	14	GPSC9	MAY	2014		2	5	36	12	17	21	14
16288_5#76	GPS_NP_6207	GPS_NP_6207	ERS653796	ERR980114	NEPAL	ASIA	6C	GPSC284	MAY	2014		180	38	9	16	6	20	6
16288_5#77	GPS_NP_6211	GPS_NP_6211	ERS653797	ERR980115	NEPAL	ASIA	18A	GPSC95	MAY	2014		412	31	4	16	32	28	44
16288_5#78	GPS_NP_6216	GPS_NP_6216	ERS653798	ERR980116	NEPAL	ASIA	13	GPSC374	MAY	2014		2	288	4	113	7	123	9
16288_5#81	GPS_NP_6266	GPS_NP_6266	ERS653801	ERR980119	NEPAL	ASIA	16F	GPSC104	MAY	2014		10	11	6	47	7	146	5
16288_5#82	GPS_NP_6276	GPS_NP_6276	ERS653802	ERR980120	NEPAL	ASIA	19F	GPSC84	MAY	2014		16	11	146	10	17	1	6
16288_5#83	GPS_NP_6290	GPS_NP_6290	ERS653803	ERR980121	NEPAL	ASIA	19F	GPSC373	JUN	2014		2	38	4	10	17	20	8
16288_8#56	GPS_NP_6296	GPS_NP_6296	ERS654033	ERR980329	NEPAL	ASIA	23F	GPSC176	JUN	2014		6	5	54	10	7	79	190
17138_5#13	GPS_NP_6305	GPS_NP_6305	ERS653807	ERR1065587	NEPAL	ASIA	14	GPSC9	JUN	2014		12	38	9	12	77	21	14
16288_6#2	GPS_NP_6313	GPS_NP_6313	ERS653805	ERR980123	NEPAL	ASIA	6C	GPSC282	JUN	2014		413	10	54	4	6	3	17
16288_6#3	GPS_NP_6322	GPS_NP_6322	ERS653806	ERR980124	NEPAL	ASIA	6D	GPSC13	JUN	2014		7	25	4	4	15	3	28
16288_6#5	GPS_NP_6331	GPS_NP_6331	ERS653808	ERR980126	NEPAL	ASIA	23F	GPSC101	JUN	2014		7	8	8	160	10	6	14
16288_6#8	GPS_NP_6353	GPS_NP_6353	ERS653811	ERR980129	NEPAL	ASIA	23F	GPSC170	JUN	2014		43	5	4	12	7	79	255
17138_5#15	GPS_NP_6363	GPS_NP_6363	ERS653813	ERR1065589	NEPAL	ASIA	19F	GPSC84	JUN	2014		2	5	9	10	17	1	6
16288_6#14	GPS_NP_6386	GPS_NP_6386	ERS653817	ERR980135	NEPAL	ASIA	14	GPSC9	JUN	2014		12	38	9	12	77	21	14
16288_6#15	GPS_NP_6396	GPS_NP_6396	ERS653818	ERR980136	NEPAL	ASIA	19A	GPSC307	JUN	2014		16	289	4	83	15	20	168
17138_5#17	GPS_NP_6435	GPS_NP_6435	ERS653820	ERR1065591	NEPAL	ASIA	19A	GPSC307	JUN	2014		16	289	4	83	15	20	168
17138_5#21	GPS_NP_6495	GPS_NP_6495	ERS653827	ERR1065595	NEPAL	ASIA	19F	GPSC507	JUN	2014		118	5	6	47	6	1	17
17138_5#23	GPS_NP_6498	GPS_NP_6498	ERS653829	ERR1065597	NEPAL	ASIA	10A	GPSC10	JUN	2014		5	19	2	17	6	1	9
16288_8#57	GPS_NP_6511	GPS_NP_6511	ERS654034	ERR980330	NEPAL	ASIA	33F	GPSC236	JUN	2014		2	11	1	1	17	20	6
17138_5#24	GPS_NP_6516	GPS_NP_6516	ERS653830	ERR1065598	NEPAL	ASIA	23F	GPSC101	JUN	2014		7	8	8	10	10	6	14
17138_5#25	GPS_NP_6556	GPS_NP_6556	ERS653834	ERR1065599	NEPAL	ASIA	10A	GPSC10	JUL	2014		5	19	2	17	6	22	9
17138_5#27	GPS_NP_6586	GPS_NP_6586	ERS653840	ERR1065601	NEPAL	ASIA	24A	GPSC106	JUL	2014		7	13	8	6	25	6	14
16288_8#58	GPS_NP_6596	GPS_NP_6596	ERS654035	ERR980331	NEPAL	ASIA	9L	GPSC502	JUL	2014		12	10	54	1	6	92	79
17138_5#28	GPS_NP_6597	GPS_NP_6597	ERS653841	ERR1065602	NEPAL	ASIA	23A	GPSC116	JUL	2014		97	5	9	18	77	112	17
17138_5#31	GPS_NP_6623	GPS_NP_6623	ERS653845	ERR1065605	NEPAL	ASIA	19F	GPSC337	JUL	2014		15	8	9	16	6	88	8
16288_6#43	GPS_NP_6626	GPS_NP_6626	ERS653846	ERR980164	NEPAL	ASIA	7B	GPSC10	JUL	2014		6	5	2	17	546	22	14
16288_6#44	GPS_NP_6684	GPS_NP_6684	ERS653847	ERR980165	NEPAL	ASIA	19F	GPSC84	JUL	2014		2	5	9	229	17	1	18
16288_6#45	GPS_NP_6687	GPS_NP_6687	ERS653848	ERR980166	NEPAL	ASIA	6B	GPSC37	JUL	2014		7	38	1	2	6	20	423
16288_6#49	GPS_NP_6701	GPS_NP_6701	ERS653852	ERR980170	NEPAL	ASIA	24A	GPSC106	JUL	2014		7	13	8	6	25	6	14
17138_5#33	GPS_NP_6714	GPS_NP_6714	ERS653853	ERR1065607	NEPAL	ASIA	6B	GPSC37	JUL	2014		7	38	1	2	6	20	423
17138_5#34	GPS_NP_6741	GPS_NP_6741	ERS653856	ERR1065608	NEPAL	ASIA	38	GPSC38	JUL	2014		1	43	41	18	13	49	8
17138_5#35	GPS_NP_6742	GPS_NP_6742	ERS653857	ERR1065609	NEPAL	ASIA	13	GPSC508	JUL	2014		15	9	62	10	6	123	509
17138_5#36	GPS_NP_6753	GPS_NP_6753	ERS653859	ERR1065610	NEPAL	ASIA	7B	GPSC10	JUL	2014		6	5	2	17	6	22	14
17138_5#40	GPS_NP_6816	GPS_NP_6816	ERS653869	ERR1065614	NEPAL	ASIA	16F	GPSC104	AUG	2014		1	5	6	1	7	146	5
16288_6#67	GPS_NP_6817	GPS_NP_6817	ERS653870	ERR980187	NEPAL	ASIA	3	GPSC12	AUG	2014		7	8	40	1	6	1	22
16288_6#69	GPS_NP_6831	GPS_NP_6831	ERS653872	ERR980189	NEPAL	ASIA	6D	GPSC13	AUG	2014		7	25	4	5	15	3	28
17138_5#42	GPS_NP_6837	GPS_NP_6837	ERS653874	ERR1065616	NEPAL	ASIA	14	GPSC9	AUG	2014		2	5	36	12	17	21	14
16288_6#73	GPS_NP_6855	GPS_NP_6855	ERS653876	ERR980192	NEPAL	ASIA	4	GPSC86	AUG	2014		15	11	54	5	103	27	9
17138_5#43	GPS_NP_6861	GPS_NP_6861	ERS653877	ERR1065617	NEPAL	ASIA	6B	GPSC509	AUG	2014		7	9	4	2	6	20	14
16288_6#76	GPS_NP_6899	GPS_NP_6899	ERS653879	ERR980194	NEPAL	ASIA	15F	GPSC212	AUG	2014		13	13	4	16	6	365	120
17138_5#45	GPS_NP_6904	GPS_NP_6904	ERS653880	ERR1065619	NEPAL	ASIA	19F	GPSC10	AUG	2014		12	375	2	10	6	22	14
17138_5#47	GPS_NP_6916	GPS_NP_6916	ERS653882	ERR1065621	NEPAL	ASIA	10A	GPSC10	AUG	2014		NEW	19	2	17	6	19	NEW
16288_8#61	GPS_NP_6931	GPS_NP_6931	ERS654038	ERR980334	NEPAL	ASIA	6C	GPSC284	AUG	2014		12	38	9	16	6	16	14
16288_8#62	GPS_NP_6932	GPS_NP_6932	ERS654039	ERR980335	NEPAL	ASIA	6C	GPSC284	AUG	2014		12	38	9	16	6	16	14
17138_5#61	GPS_NP_6940	GPS_NP_6940	ERS654040	ERR1065635	NEPAL	ASIA	12F	GPSC26	AUG	2014		12	5	89	8	6	112	14
16288_8#65	GPS_NP_7024	GPS_NP_7024	ERS654042	ERR980337	NEPAL	ASIA	6C	GPSC282	SEP	2014		2	10	54	4	6	3	14
17138_5#62	GPS_NP_7080	GPS_NP_7080	ERS654044	ERR1065636	NEPAL	ASIA	20A	GPSC184	SEP	2014		13	5	4	10	17	28	168
17138_5#64	GPS_NP_7128	GPS_NP_7128	ERS654047	ERR1065638	NEPAL	ASIA	7B	GPSC10	SEP	2014		6	5	2	17	6	22	14
16288_8#72	GPS_NP_7137	GPS_NP_7137	ERS654049	ERR980341	NEPAL	ASIA	9N	GPSC137	SEP	2014		8	5	4	12	15	16	6
16288_8#59	GPS_NP_7202	GPS_NP_7202	ERS654036	ERR980332	NEPAL	ASIA	6A	GPSC260	SEP	2014		7	5	282	5	10	20	6
16288_8#76	GPS_NP_7209	GPS_NP_7209	ERS654053	ERR980344	NEPAL	ASIA	13	GPSC127	SEP	2014		16	9	111	5	7	731	8
16288_8#77	GPS_NP_7221	GPS_NP_7221	ERS654054	ERR980345	NEPAL	ASIA	10A	GPSC30	SEP	2014		5	8	62	16	6	130	168
16288_8#79	GPS_NP_7230	GPS_NP_7230	ERS654056	ERR980347	NEPAL	ASIA	10A	GPSC10	SEP	2014		5	19	2	17	6	19	9
16288_8#82	GPS_NP_7239	GPS_NP_7239	ERS654059	ERR980350	NEPAL	ASIA	3	GPSC12	OCT	2014		7	15	2	10	6	1	22
16288_8#83	GPS_NP_7240	GPS_NP_7240	ERS654060	ERR980351	NEPAL	ASIA	6C	GPSC375	OCT	2014		1	286	565	18	6	112	17
16288_8#84	GPS_NP_7241	GPS_NP_7241	ERS654061	ERR980352	NEPAL	ASIA	19F	GPSC337	OCT	2014		15	8	4	16	6	88	8
16288_8#87	GPS_NP_7242	GPS_NP_7242	ERS654064	ERR980355	NEPAL	ASIA	35D	GPSC91	OCT	2014		7	13	4	5	7	88	9
16288_8#85	GPS_NP_7243	GPS_NP_7243	ERS654062	ERR980353	NEPAL	ASIA	10A	GPSC10	OCT	2014		5	19	2	17	6	19	9
29102_1#130	CC-4320	GPS_NP_8002	ERS2995041	ERR3303268	NEPAL	ASIA	13	GPSC662	NOV	2017		264	8	62	5	6	387	14
28832_1#96	CC-4328	GPS_NP_8004	ERS2994596	ERR3270723	NEPAL	ASIA	35F	GPSC372	NOV	2017		16	38	9	5	17	4	424
28832_1#33	CC-4333	GPS_NP_8005	ERS2994604	ERR3270704	NEPAL	ASIA	6A	GPSC11	NOV	2017		16	5	2	12	6	3	1098
28832_1#65	CC-4334	GPS_NP_8006	ERS2994612	ERR3270712	NEPAL	ASIA	19A	GPSC84	NOV	2017		2	5	4	83	6	1	18
28832_1#100	CC-4335	GPS_NP_8007	ERS2994620	ERR3270725	NEPAL	ASIA	35A	GPSC43	NOV	2017		10	17	4	38	6	14	6
28832_1#117	CC-4338	GPS_NP_8008	ERS2994628	ERR3270734	NEPAL	ASIA	17F	GPSC10	NOV	2017		2	19	2	17	15	22	17
28832_1#118	CC-4341(L)	GPS_NP_8010	ERS2994652	ERR3270735	NEPAL	ASIA	3	GPSC51	NOV	2017		2	32	9	47	6	21	17
29102_1#197	CC-4346	GPS_NP_8014	ERS2994774	ERR3303335	NEPAL	ASIA	9L	GPSC500	NOV	2017		1	16	264	1	6	20	14
28832_1#316	CC-4347	GPS_NP_8015	ERS2994573	ERR3270833	NEPAL	ASIA	24F	GPSC206	NOV	2017		58	32	62	10	6	130	17
29102_1#154	CC-4351	GPS_NP_8018	ERS2995070	ERR3303292	NEPAL	ASIA	29	GPSC147	NOV	2017		10	8	82	16	81	1	14
28832_1#9	CC-4352	GPS_NP_8019	ERS2994597	ERR3270698	NEPAL	ASIA	35A	GPSC259	NOV	2017		10	16	54	1	6	123	75
28832_1#40	CC-4353	GPS_NP_8020	ERS2994605	ERR3270705	NEPAL	ASIA	23F	GPSC176	NOV	2017		6	5	54	10	7	79	190
28832_1#69	CC-4354	GPS_NP_8021	ERS2994613	ERR3270713	NEPAL	ASIA	6A	GPSC376	NOV	2017		2	34	1	5	17	28	75
28832_1#101	CC-4355	GPS_NP_8022	ERS2994621	ERR3270726	NEPAL	ASIA	35F	GPSC372	NOV	2017		16	38	9	16	17	88	424
28832_1#113	CC-4357	GPS_NP_8024	ERS2994637	ERR3270732	NEPAL	ASIA	6A	GPSC382	NOV	2017		7	13	1	6	6	6	121
28832_1#184	CC-4358	GPS_NP_8025	ERS2994645	ERR3270767	NEPAL	ASIA	33F	GPSC236	NOV	2017		6	11	1	1	17	4	6
28832_1#212	CC-4359	GPS_NP_8026	ERS2994653	ERR3270781	NEPAL	ASIA	11A	GPSC3	NOV	2017		2	5	29	12	16	3	14
28832_1#236	CC-4360	GPS_NP_8027	ERS2994661	ERR3270793	NEPAL	ASIA	6A	GPSC376	NOV	2017		2	34	1	5	17	28	75
28832_1#347	CC-4361(L)	GPS_NP_8028	ERS2994582	ERR3270848	NEPAL	ASIA	14	GPSC9	NOV	2017		2	5	36	1	17	21	14
28832_1#319	CC-4361(S)	GPS_NP_8029	ERS2994574	ERR3270834	NEPAL	ASIA	UNTYPABLE	GPSC908	NOV	2017		2	740	283	12	17	21	8
28832_1#16	CC-4362(L)	GPS_NP_8030	ERS2994598	ERR3270699	NEPAL	ASIA	14	GPSC9	NOV	2017		2	5	36	1	17	21	14
28832_1#371	CC-4362(S)	GPS_NP_8031	ERS2994590	ERR3270860	NEPAL	ASIA	UNTYPABLE	GPSC910	NOV	2017		8	741	36	12	7	21	14
28832_1#41	CC-4364	GPS_NP_8032	ERS2994606	ERR3270706	NEPAL	ASIA	23A	GPSC116	NOV	2017		97	5	9	18	77	112	17
28832_1#76	CC-4366	GPS_NP_8033	ERS2994614	ERR3270714	NEPAL	ASIA	15B/15C	GPSC25	NOV	2017		1	32	97	5	9	88	17
28832_1#104	CC-4368	GPS_NP_8034	ERS2994622	ERR3270727	NEPAL	ASIA	34	GPSC34	NOV	2017		10	5	54	38	507	4	1099
29102_1#150	CC-4371	GPS_NP_8035	ERS2995054	ERR3303288	NEPAL	ASIA	13	GPSC485	NOV	2017		12	8	54	5	7	112	17
28832_1#125	CC-4372	GPS_NP_8036	ERS2994630	ERR3270738	NEPAL	ASIA	19F	GPSC339	NOV	2017		15	16	19	15	3	104	63
28832_1#153	CC-4373	GPS_NP_8037	ERS2994638	ERR3270752	NEPAL	ASIA	34	GPSC712	NOV	2017		2	5	54	4	9	33	309
28832_1#185	CC-4374	GPS_NP_8038	ERS2994646	ERR3270768	NEPAL	ASIA	UNTYPABLE	GPSC907	NOV	2017		12	19	2	17	6	22	26
28832_1#213	CC-4376	GPS_NP_8039	ERS2994654	ERR3270782	NEPAL	ASIA	9V	GPSC43	NOV	2017		15	17	4	16	6	462	24
28832_1#237	CC-4379	GPS_NP_8040	ERS2994662	ERR3270794	NEPAL	ASIA	19F	GPSC10	NOV	2017		257	375	2	10	6	22	14
29102_1#240	CC-4380	GPS_NP_8041	ERS2994789	ERR3303378	NEPAL	ASIA	6B	GPSC376	NOV	2017		2	34	1	5	42	88	75
28832_1#324	CC-4381	GPS_NP_8042	ERS2994575	ERR3270837	NEPAL	ASIA	19B	GPSC101	NOV	2017		7	8	8	6	10	6	14
29102_1#77	CC-4382	GPS_NP_8043	ERS2995034	ERR3303215	NEPAL	ASIA	23F	GPSC101	NOV	2017		7	8	8	6	10	20	14
29102_1#163	CC-4383	GPS_NP_8044	ERS2994958	ERR3303301	NEPAL	ASIA	24A	GPSC91	NOV	2017		2	5	4	5	7	88	9
28832_1#352	CC-4385	GPS_NP_8045	ERS2994583	ERR3270851	NEPAL	ASIA	15B/15C	GPSC25	NOV	2017		1	32	97	5	6	88	190
28832_1#99	CC-4387	GPS_NP_8047	ERS2994599	ERR3270724	NEPAL	ASIA	6A	GPSC13	NOV	2017		7	25	4	4	15	20	28
28832_1#48	CC-4390	GPS_NP_8048	ERS2994607	ERR3270707	NEPAL	ASIA	10A	GPSC10	NOV	2017		5	19	2	17	6	22	9
28832_1#77	CC-4392	GPS_NP_8049	ERS2994615	ERR3270715	NEPAL	ASIA	14	GPSC9	NOV	2017		12	38	9	12	77	21	14
28832_1#107	CC-4393	GPS_NP_8050	ERS2994623	ERR3270728	NEPAL	ASIA	6A	GPSC10	NOV	2017		5	19	2	17	6	22	9
28832_1#132	CC-4394	GPS_NP_8051	ERS2994631	ERR3270741	NEPAL	ASIA	20	GPSC184	NOV	2017		13	5	4	10	17	28	168
28832_1#160	CC-4395	GPS_NP_8052	ERS2994639	ERR3270755	NEPAL	ASIA	31	GPSC57	NOV	2017		12	2	62	12	43	14	18
28832_1#121	CC-4397	GPS_NP_8054	ERS2994655	ERR3270736	NEPAL	ASIA	19F	GPSC10	NOV	2017		12	375	2	10	11	22	14
28832_1#328	CC-4401	GPS_NP_8056	ERS2994576	ERR3270839	NEPAL	ASIA	16F	GPSC104	DEC	2017		10	11	6	47	7	146	5
28832_1#355	CC-4403	GPS_NP_8057	ERS2994584	ERR3270852	NEPAL	ASIA	6A	GPSC13	DEC	2017		7	25	4	4	15	20	28
28832_1#379	CC-4404	GPS_NP_8058	ERS2994592	ERR3270864	NEPAL	ASIA	34	GPSC488	DEC	2017		5	38	9	5	6	748	5
28832_1#17	CC-4405	GPS_NP_8059	ERS2994600	ERR3270700	NEPAL	ASIA	15B/15C	GPSC25	DEC	2017		1	32	97	202	6	3	18
28832_1#49	CC-4406	GPS_NP_8060	ERS2994608	ERR3270708	NEPAL	ASIA	7C	GPSC492	DEC	2017		11	11	4	4	17	388	31
28832_1#84	CC-4408	GPS_NP_8061	ERS2994616	ERR3270717	NEPAL	ASIA	35B	GPSC91	DEC	2017		7	13	4	5	7	88	9
28832_1#108	CC-4409	GPS_NP_8062	ERS2994624	ERR3270729	NEPAL	ASIA	34	GPSC230	DEC	2017		2	8	70	16	576	19	18
28832_1#133	CC-4411	GPS_NP_8063	ERS2994632	ERR3270742	NEPAL	ASIA	35A	GPSC259	DEC	2017		10	16	54	1	6	123	75
28832_1#161	CC-4412	GPS_NP_8064	ERS2994640	ERR3270756	NEPAL	ASIA	34	GPSC230	DEC	2017		2	8	70	16	576	19	18
28832_1#193	CC-4415	GPS_NP_8065	ERS2994648	ERR3270772	NEPAL	ASIA	19F	GPSC101	DEC	2017		7	8	8	6	17	6	14
28832_1#244	CC-4417	GPS_NP_8067	ERS2994664	ERR3270797	NEPAL	ASIA	UNTYPABLE	GPSC9	DEC	2017		2	5	36	12	11	21	14
28832_1#83	CC-4418	GPS_NP_8068	ERS2994577	ERR3270716	NEPAL	ASIA	21	GPSC11	DEC	2017		8	10	2	10	1	26	1
28832_1#88	CC-4420	GPS_NP_8070	ERS2994585	ERR3270719	NEPAL	ASIA	6A	GPSC376	DEC	2017		2	34	1	5	17	28	75
28832_1#56	CC-4424	GPS_NP_8073	ERS2994609	ERR3270709	NEPAL	ASIA	19A	GPSC84	DEC	2017		2	5	41	83	6	1	18
28832_1#85	CC-4425	GPS_NP_8074	ERS2994617	ERR3270718	NEPAL	ASIA	15B/15C	GPSC25	DEC	2017		1	32	97	10	9	88	18
28832_1#109	CC-4427	GPS_NP_8075	ERS2994625	ERR3270730	NEPAL	ASIA	10F	GPSC30	DEC	2017		2	38	62	1	6	130	5
28832_1#137	CC-4428	GPS_NP_8076	ERS2994633	ERR3270744	NEPAL	ASIA	33F	GPSC236	DEC	2017		6	11	2	47	713	4	168
28832_1#168	CC-4429	GPS_NP_8077	ERS2994641	ERR3270759	NEPAL	ASIA	23B	GPSC101	DEC	2017		7	8	54	6	10	384	14
28832_1#197	CC-4430	GPS_NP_8078	ERS2994649	ERR3270774	NEPAL	ASIA	3	GPSC12	DEC	2017		7	8	40	1	189	1	22
28832_1#221	CC-4431	GPS_NP_8079	ERS2994657	ERR3270786	NEPAL	ASIA	15B/15C	GPSC25	DEC	2017		10	32	97	5	6	88	190
28832_1#245	CC-4433	GPS_NP_8081	ERS2994665	ERR3270798	NEPAL	ASIA	48	GPSC648	DEC	2017		7	8	53	12	6	1	9
28832_1#331	CC-4434	GPS_NP_8082	ERS2994578	ERR3270840	NEPAL	ASIA	11A	GPSC909	DEC	2017		1	8	4	16	17	20	19
28832_1#360	CC-4437	GPS_NP_8083	ERS2994586	ERR3270855	NEPAL	ASIA	6C	GPSC375	DEC	2017		2	112	302	171	6	112	17
28832_1#4	CC-4438	GPS_NP_8084	ERS2994594	ERR3270696	NEPAL	ASIA	23F	GPSC372	DEC	2017		1	38	9	5	17	4	424
28832_1#25	CC-4439	GPS_NP_8085	ERS2994602	ERR3270702	NEPAL	ASIA	10A	GPSC10	DEC	2017		5	19	2	3	6	1	9
28832_1#57	CC-4440	GPS_NP_8086	ERS2994610	ERR3270710	NEPAL	ASIA	6B	GPSC509	DEC	2017		8	9	4	2	9	20	14
28832_1#92	CC-4441	GPS_NP_8087	ERS2994618	ERR3270721	NEPAL	ASIA	22F	GPSC40	DEC	2017		5	5	6	10	9	1	19
28832_1#169	CC-4444	GPS_NP_8090	ERS2994642	ERR3270760	NEPAL	ASIA	6A	GPSC260	DEC	2017		7	5	282	5	10	1004	6
28832_1#228	CC-4446	GPS_NP_8092	ERS2994658	ERR3270789	NEPAL	ASIA	16F	GPSC104	DEC	2017		10	11	6	47	7	146	5
28832_1#252	CC-4449	GPS_NP_8093	ERS2994666	ERR3270801	NEPAL	ASIA	35A	GPSC43	DEC	2017		10	17	4	38	6	14	6
28832_1#336	CC-4450	GPS_NP_8094	ERS2994579	ERR3270843	NEPAL	ASIA	33B	GPSC230	DEC	2017		2	8	70	16	6	19	18
28832_1#5	CC-4452	GPS_NP_8096	ERS2994595	ERR3270697	NEPAL	ASIA	10F	GPSC30	DEC	2017		2	8	62	16	6	130	309
28832_1#32	CC-4454	GPS_NP_8097	ERS2994603	ERR3270703	NEPAL	ASIA	21	GPSC11	DEC	2017		8	10	2	16	1	1005	1
28832_1#64	CC-4455	GPS_NP_8098	ERS2994611	ERR3270711	NEPAL	ASIA	23A	GPSC116	DEC	2017		97	5	9	18	77	22	17
28832_1#93	CC-4456	GPS_NP_8099	ERS2994619	ERR3270722	NEPAL	ASIA	19B	GPSC222	DEC	2017		13	9	9	18	17	7	9
28832_1#110	CC-4457	GPS_NP_8100	ERS2994627	ERR3270731	NEPAL	ASIA	10A	GPSC30	DEC	2017		11	8	9	16	17	130	309
28832_1#145	CC-4458	GPS_NP_8101	ERS2994635	ERR3270748	NEPAL	ASIA	9V	GPSC43	DEC	2017		15	13	4	16	6	1	271
28832_1#176	CC-4461	GPS_NP_8102	ERS2994643	ERR3270763	NEPAL	ASIA	10A	GPSC30	DEC	2017		11	8	9	16	17	130	309
28832_1#205	CC-4462	GPS_NP_8103	ERS2994651	ERR3270778	NEPAL	ASIA	19A	GPSC5	DEC	2017		7	13	4	6	17	6	8
28832_1#229	CC-4463	GPS_NP_8104	ERS2994659	ERR3270790	NEPAL	ASIA	6B	GPSC225	DEC	2017		5	11	4	47	17	1	17
28832_1#253	CC-4464	GPS_NP_8105	ERS2994667	ERR3270802	NEPAL	ASIA	23A	GPSC116	DEC	2017		97	5	9	18	77	4	17
28832_1#281	CC-4465	GPS_NP_8106	ERS2994675	ERR3270816	NEPAL	ASIA	22F	GPSC308	DEC	2017		5	8	8	1	9	1	149
28832_1#313	CC-4466	GPS_NP_8107	ERS2994683	ERR3270832	NEPAL	ASIA	13	GPSC485	DEC	2017		565	8	54	5	7	112	17
28832_1#340	CC-4467	GPS_NP_8108	ERS2994691	ERR3270845	NEPAL	ASIA	12F	GPSC26	DEC	2017		12	5	4	8	6	1	14
28832_1#357	CC-4468(S)	GPS_NP_8110	ERS2994699	ERR3270854	NEPAL	ASIA	UNTYPABLE	GPSC148	DEC	2017		8	38	351	5	6	464	6
29102_1#42	CC-4471	GPS_NP_8112	ERS2994723	ERR3303180	NEPAL	ASIA	23B1	GPSC151	DEC	2017		7	8	9	1	6	1	455
29102_1#74	CC-4472	GPS_NP_8113	ERS2994731	ERR3303212	NEPAL	ASIA	UNTYPABLE	GPSC9	DEC	2017		2	37	36	12	17	21	14
29102_1#131	CC-4476	GPS_NP_8115	ERS2994747	ERR3303269	NEPAL	ASIA	13	GPSC230	DEC	2017		5	11	70	16	6	19	18
29102_1#155	CC-4478	GPS_NP_8116	ERS2994755	ERR3303293	NEPAL	ASIA	10A	GPSC10	DEC	2017		45	19	2	17	6	19	9
28832_1#288	CC-4480	GPS_NP_8118	ERS2994676	ERR3270819	NEPAL	ASIA	15F	GPSC212	DEC	2017		13	13	4	16	6	365	120
28832_1#320	CC-4481	GPS_NP_8119	ERS2994684	ERR3270835	NEPAL	ASIA	24F	GPSC206	DEC	2017		58	32	62	10	6	130	9
28832_1#364	CC-4485	GPS_NP_8121	ERS2994700	ERR3270857	NEPAL	ASIA	17F	GPSC807	DEC	2017		13	8	53	4	10	28	6
28832_1#380	CC-4486	GPS_NP_8122	ERS2994708	ERR3270865	NEPAL	ASIA	17F	GPSC11	DEC	2017		8	10	2	16	6	26	422
29102_1#21	CC-4487	GPS_NP_8123	ERS2994716	ERR3303159	NEPAL	ASIA	3	GPSC12	DEC	2017		7	15	2	10	6	1	1100
29102_1#46	CC-4488	GPS_NP_8124	ERS2994724	ERR3303184	NEPAL	ASIA	19A	GPSC10	DEC	2017		12	NEW	2	17	NA
29102_1#78	CC-4491	GPS_NP_8125	ERS2994732	ERR3303216	NEPAL	ASIA	13	GPSC230	DEC	2017		5	11	70	16	6	19	18
29102_1#110	CC-4493	GPS_NP_8126	ERS2994740	ERR3303248	NEPAL	ASIA	35B	GPSC91	DEC	2017		7	13	4	5	7	88	9
29102_1#135	CC-4494	GPS_NP_8127	ERS2994748	ERR3303273	NEPAL	ASIA	6B	GPSC482	DEC	2017		7	10	4	18	17	3	18
29102_1#158	CC-4495	GPS_NP_8128	ERS2994756	ERR3303296	NEPAL	ASIA	14	GPSC9	DEC	2017		2	38	36	12	17	386	14
28832_1#261	CC-4497	GPS_NP_8129	ERS2994669	ERR3270806	NEPAL	ASIA	39	GPSC687	DEC	2017		10	8	4	16	6	103	18
28832_1#321	CC-4500	GPS_NP_8131	ERS2994685	ERR3270836	NEPAL	ASIA	35B	GPSC91	DEC	2017		7	13	4	5	7	88	9
28832_1#348	CC-4501	GPS_NP_8132	ERS2994693	ERR3270849	NEPAL	ASIA	35B	GPSC91	DEC	2017		7	13	4	5	7	88	9
29102_1#4	CC-4503	GPS_NP_8134	ERS2994709	ERR3303142	NEPAL	ASIA	22F	GPSC40	DEC	2017		5	5	6	10	9	1	19
29102_1#25	CC-4504	GPS_NP_8135	ERS2994717	ERR3303163	NEPAL	ASIA	9N	GPSC497	DEC	2017		1	5	4	1	6	20	14
29102_1#50	CC-4505	GPS_NP_8136	ERS2994725	ERR3303188	NEPAL	ASIA	9N	GPSC497	DEC	2017		1	5	4	1	6	20	14
29102_1#82	CC-4506	GPS_NP_8137	ERS2994733	ERR3303220	NEPAL	ASIA	19A	GPSC84	DEC	2017		2	5	41	83	6	1	18
29102_1#114	CC-4507	GPS_NP_8138	ERS2994741	ERR3303252	NEPAL	ASIA	33B	GPSC230	DEC	2017		2	8	70	1	6	19	18
29102_1#121	CC-4509	GPS_NP_8140	ERS2995037	ERR3303259	NEPAL	ASIA	6A	GPSC11	DEC	2017		16	5	2	512	6	3	168
29102_1#161	CC-4510	GPS_NP_8141	ERS2994757	ERR3303299	NEPAL	ASIA	19F	GPSC10	DEC	2017		12	375	2	10	11	22	14
28832_1#265	CC-4512	GPS_NP_8142	ERS2994670	ERR3270808	NEPAL	ASIA	23F	GPSC101	DEC	2017		6	8	8	6	10	6	14
29102_1#119	CC-4513	GPS_NP_8143	ERS2994849	ERR3303257	NEPAL	ASIA	35A	GPSC43	APR	2018		10	17	4	38	6	14	6
29102_1#128	CC-4515	GPS_NP_8144	ERS2994948	ERR3303266	NEPAL	ASIA	15B/15C	GPSC25	APR	2018		1	32	9	5	6	88	190
29102_1#165	CC-4516	GPS_NP_8145	ERS2994861	ERR3303303	NEPAL	ASIA	6B	GPSC509	APR	2018		7	9	4	2	9	20	14
29102_1#189	CC-4518	GPS_NP_8146	ERS2994869	ERR3303327	NEPAL	ASIA	UNTYPABLE	GPSC9	APR	2018		566	38	36	12	17	21	484
29102_1#211	CC-4519	GPS_NP_8147	ERS2994877	ERR3303349	NEPAL	ASIA	15A	GPSC69	APR	2018		7	13	2	16	15	1	17
29102_1#235	CC-4520	GPS_NP_8148	ERS2994885	ERR3303373	NEPAL	ASIA	13	GPSC230	APR	2018		5	11	70	16	6	19	18
29102_1#284	CC-4523	GPS_NP_8150	ERS2994901	ERR3303422	NEPAL	ASIA	13	GPSC915	APR	2018		7	8	15	5	27	20	168
29102_1#308	CC-4524(L)	GPS_NP_8151	ERS2994909	ERR3303446	NEPAL	ASIA	6A	GPSC376	APR	2018		2	34	1	5	42	28	75
29102_1#6	CC-4524(S)	GPS_NP_8152	ERS2994917	ERR3303144	NEPAL	ASIA	UNTYPABLE	GPSC9	APR	2018		2	8	36	12	17	21	14
29102_1#35	CC-4525(L)	GPS_NP_8153	ERS2994925	ERR3303173	NEPAL	ASIA	37	GPSC123	MAY	2018		568	34	19	1	36	411	445
29102_1#68	CC-4525(S)	GPS_NP_8154	ERS2994933	ERR3303206	NEPAL	ASIA	10A	GPSC10	MAY	2018		5	19	2	171	77	19	9
29102_1#100	CC-4527	GPS_NP_8155	ERS2994941	ERR3303238	NEPAL	ASIA	7C	GPSC93	MAY	2018		1	8	146	15	25	231	9
29102_1#306	CC-4529	GPS_NP_8156	ERS2995006	ERR3303444	NEPAL	ASIA	8	GPSC224	MAY	2018		15	15	1	16	6	20	17
29102_1#129	CC-4530	GPS_NP_8157	ERS2994949	ERR3303267	NEPAL	ASIA	6A	GPSC382	MAY	2018		7	13	1	6	6	6	121
29102_1#168	CC-4531	GPS_NP_8158	ERS2994862	ERR3303306	NEPAL	ASIA	6A	GPSC382	MAY	2018		7	13	1	6	6	6	121
29102_1#190	CC-4532	GPS_NP_8159	ERS2994967	ERR3303328	NEPAL	ASIA	6A	GPSC382	MAY	2018		7	13	1	6	6	6	121
29102_1#212	CC-4533	GPS_NP_8160	ERS2994974	ERR3303350	NEPAL	ASIA	11A	GPSC909	MAY	2018		1	8	4	16	17	289	17
29102_1#233	CC-4536	GPS_NP_8161	ERS2994981	ERR3303371	NEPAL	ASIA	34	GPSC230	MAY	2018		2	8	70	16	6	19	18
29102_1#254	CC-4538	GPS_NP_8162	ERS2994988	ERR3303392	NEPAL	ASIA	34	GPSC260	MAY	2018		7	5	282	5	10	20	6
29102_1#273	CC-4541	GPS_NP_8163	ERS2994995	ERR3303411	NEPAL	ASIA	7C	GPSC492	MAY	2018		11	11	4	4	17	388	31
29102_1#312	CC-4543	GPS_NP_8165	ERS2995009	ERR3303450	NEPAL	ASIA	17A	GPSC481	MAY	2018		296	12	2	16	612	19	630
29102_1#7	CC-4544(L)	GPS_NP_8166	ERS2995016	ERR3303145	NEPAL	ASIA	17A	GPSC481	MAY	2018		296	12	2	16	612	19	630
29102_1#200	CC-4545	GPS_NP_8167	ERS2994775	ERR3303338	NEPAL	ASIA	17A	GPSC481	MAY	2018		296	12	2	16	612	19	630
29102_1#222	CC-4547	GPS_NP_8168	ERS2994783	ERR3303360	NEPAL	ASIA	10B	GPSC284	MAY	2018		180	5	9	1	6	28	168
29102_1#246	CC-4548	GPS_NP_8169	ERS2994791	ERR3303384	NEPAL	ASIA	19B	GPSC222	MAY	2018		13	9	4	18	17	7	9
29102_1#267	CC-4549	GPS_NP_8170	ERS2994798	ERR3303405	NEPAL	ASIA	19B	GPSC222	MAY	2018		13	9	4	18	17	7	9
29102_1#289	CC-4550	GPS_NP_8171	ERS2994806	ERR3303427	NEPAL	ASIA	6C	GPSC375	MAY	2018		7	112	302	171	6	112	17
29102_1#310	CC-4552	GPS_NP_8172	ERS2994814	ERR3303448	NEPAL	ASIA	15B/15C	GPSC25	MAY	2018		1	32	97	5	6	88	190
29102_1#9	CC-4553(L)	GPS_NP_8173	ERS2994822	ERR3303147	NEPAL	ASIA	19A	GPSC84	MAY	2018		2	5	41	83	6	1	18
29102_1#43	CC-4553(S)	GPS_NP_8174	ERS2994830	ERR3303181	NEPAL	ASIA	24A	GPSC106	MAY	2018		7	13	8	6	25	6	14
29102_1#75	CC-4554	GPS_NP_8175	ERS2994838	ERR3303213	NEPAL	ASIA	19A	GPSC84	MAY	2018		2	5	41	83	6	1	18
29102_1#107	CC-4555(L)	GPS_NP_8176	ERS2994846	ERR3303245	NEPAL	ASIA	19A	GPSC84	MAY	2018		2	5	41	83	6	1	18
29102_1#140	CC-4555(S)	GPS_NP_8177	ERS2994854	ERR3303278	NEPAL	ASIA	24A	GPSC106	MAY	2018		7	13	8	6	25	6	14
29102_1#185	CC-4556	GPS_NP_8178	ERS2994767	ERR3303323	NEPAL	ASIA	39	GPSC147	MAY	2018		10	38	82	16	81	1	14
29102_1#204	CC-4557(L)	GPS_NP_8179	ERS2994776	ERR3303342	NEPAL	ASIA	16F	GPSC104	MAY	2018		10	11	6	47	7	146	5
29102_1#225	CC-4557(S)	GPS_NP_8180	ERS2994784	ERR3303363	NEPAL	ASIA	39	GPSC147	MAY	2018		10	38	82	16	81	1	14
29102_1#14	CC-4568	GPS_NP_8185	ERS2994823	ERR3303152	NEPAL	ASIA	6C	GPSC784	MAY	2018		1	8	21	5	6	21	14
29102_1#47	CC-4569	GPS_NP_8186	ERS2994831	ERR3303185	NEPAL	ASIA	UNTYPABLE	GPSC917	MAY	2018		8	38	4	70	370	6	6
29102_1#79	CC-4571	GPS_NP_8187	ERS2994839	ERR3303217	NEPAL	ASIA	19A	GPSC307	MAY	2018		16	5	4	83	15	20	168
28832_1#270	CC-4573(L)	GPS_NP_8188	ERS2995038	ERR3270810	NEPAL	ASIA	13	GPSC508	MAY	2018		15	9	62	10	6	123	509
29102_1#111	CC-4573(S)	GPS_NP_8189	ERS2994847	ERR3303249	NEPAL	ASIA	6A	GPSC382	MAY	2018		7	13	1	6	6	6	121
29102_1#188	CC-4575	GPS_NP_8191	ERS2994769	ERR3303326	NEPAL	ASIA	UNTYPABLE	GPSC148	MAY	2018		8	38	351	5	6	464	6
29102_1#207	CC-4576	GPS_NP_8192	ERS2994777	ERR3303345	NEPAL	ASIA	16F	GPSC104	MAY	2018		10	11	6	1	6	146	5
29102_1#228	CC-4577	GPS_NP_8193	ERS2994785	ERR3303366	NEPAL	ASIA	31	GPSC57	MAY	2018		1	5	29	1	43	20	8
29102_1#271	CC-4580	GPS_NP_8195	ERS2994800	ERR3303409	NEPAL	ASIA	34	GPSC712	MAY	2018		2	5	54	4	9	33	309
29102_1#316	CC-4587	GPS_NP_8197	ERS2994816	ERR3303454	NEPAL	ASIA	6C	GPSC375	MAY	2018		7	112	302	171	6	112	17
29102_1#18	CC-4588	GPS_NP_8198	ERS2994824	ERR3303156	NEPAL	ASIA	33B	GPSC230	MAY	2018		2	8	70	16	6	19	18
29102_1#51	CC-4589	GPS_NP_8199	ERS2994832	ERR3303189	NEPAL	ASIA	3	GPSC51	MAY	2018		2	32	9	204	6	21	17
29102_1#83	CC-4593	GPS_NP_8200	ERS2994840	ERR3303221	NEPAL	ASIA	35F	GPSC372	MAY	2018		16	38	9	5	17	4	424
29102_1#115	CC-4594(L)	GPS_NP_8201	ERS2994848	ERR3303253	NEPAL	ASIA	3	GPSC51	MAY	2018		2	32	9	204	6	21	17
29102_1#148	CC-4594(S)	GPS_NP_8202	ERS2994856	ERR3303286	NEPAL	ASIA	35F	GPSC372	MAY	2018		16	38	9	5	17	4	424
29102_1#191	CC-4595(L)	GPS_NP_8203	ERS2994770	ERR3303329	NEPAL	ASIA	3	GPSC51	MAY	2018		2	32	9	204	6	21	17
29102_1#210	CC-4595(S)	GPS_NP_8204	ERS2994778	ERR3303348	NEPAL	ASIA	34	GPSC445	MAY	2018		10	50	53	5	9	3	5
29102_1#231	CC-4599	GPS_NP_8205	ERS2994786	ERR3303369	NEPAL	ASIA	UNTYPABLE	GPSC9	MAY	2018		2	5	36	12	2	21	14
29102_1#255	CC-4601(L)	GPS_NP_8206	ERS2994794	ERR3303393	NEPAL	ASIA	35A	GPSC259	MAY	2018		10	16	54	1	6	123	75
29102_1#274	CC-4601(S)	GPS_NP_8207	ERS2994801	ERR3303412	NEPAL	ASIA	UNTYPABLE	GPSC9	MAY	2018		2	5	36	12	2	21	14
29102_1#298	CC-4602	GPS_NP_8208	ERS2994809	ERR3303436	NEPAL	ASIA	6B	GPSC120	MAY	2018		7	13	4	16	6	1	14
29102_1#319	CC-4603	GPS_NP_8209	ERS2994817	ERR3303457	NEPAL	ASIA	23A	GPSC5	MAY	2018		7	13	8	6	15	2	8
29102_1#22	CC-4604	GPS_NP_8210	ERS2994825	ERR3303160	NEPAL	ASIA	34	GPSC230	MAY	2018		2	8	70	16	6	19	18
29102_1#55	CC-4605	GPS_NP_8211	ERS2994833	ERR3303193	NEPAL	ASIA	6C	GPSC37	MAY	2018		7	62	1	63	6	1	14
29102_1#87	CC-4606	GPS_NP_8212	ERS2994841	ERR3303225	NEPAL	ASIA	15F	GPSC212	MAY	2018		13	13	4	16	6	365	120
29102_1#324	CC-4607	GPS_NP_8213	ERS2995013	ERR3303462	NEPAL	ASIA	3	GPSC12	MAY	2018		7	15	2	10	6	1	22
29102_1#192	CC-4610	GPS_NP_8214	ERS2994870	ERR3303330	NEPAL	ASIA	35C	GPSC61	MAY	2018		6	230	1	1	7	1	31
29102_1#214	CC-4611	GPS_NP_8215	ERS2994878	ERR3303352	NEPAL	ASIA	35B	GPSC209	MAY	2018		54	5	1	162	6	1006	506
29102_1#262	CC-4619	GPS_NP_8217	ERS2994894	ERR3303400	NEPAL	ASIA	23B	GPSC101	MAY	2018		7	8	8	6	10	6	14
29102_1#104	CC-4627	GPS_NP_8223	ERS2994942	ERR3303242	NEPAL	ASIA	13	GPSC508	MAY	2018		15	9	62	10	6	123	509
29102_1#133	CC-4629(L)	GPS_NP_8224	ERS2994950	ERR3303271	NEPAL	ASIA	10B	GPSC284	MAY	2018		180	5	9	16	6	28	168
29102_1#171	CC-4629(S)	GPS_NP_8225	ERS2994863	ERR3303309	NEPAL	ASIA	SWISS_NT	GPSC616	MAY	2018		8	10	15	70	2	613	6
29102_1#195	CC-4630	GPS_NP_8226	ERS2994871	ERR3303333	NEPAL	ASIA	6A	GPSC120	MAY	2018		7	13	4	16	6	1	8
29102_1#217	CC-4633	GPS_NP_8227	ERS2994879	ERR3303355	NEPAL	ASIA	9V	GPSC43	MAY	2018		15	17	4	16	6	462	24
29102_1#241	CC-4634	GPS_NP_8228	ERS2994887	ERR3303379	NEPAL	ASIA	19B	GPSC222	MAY	2018		13	11	4	269	17	20	9
29102_1#265	CC-4635	GPS_NP_8229	ERS2994895	ERR3303403	NEPAL	ASIA	33B	GPSC230	MAY	2018		2	8	70	16	6	19	11
29102_1#290	CC-4636(L)	GPS_NP_8230	ERS2994903	ERR3303428	NEPAL	ASIA	9V	GPSC43	MAY	2018		15	17	4	16	6	462	24
29102_1#314	CC-4636(S)	GPS_NP_8231	ERS2994911	ERR3303452	NEPAL	ASIA	33B	GPSC230	MAY	2018		2	8	70	16	6	19	11
29102_1#15	CC-4637	GPS_NP_8232	ERS2994919	ERR3303153	NEPAL	ASIA	19F	GPSC84	MAY	2018		2	5	9	10	17	1	17
29102_1#44	CC-4638	GPS_NP_8233	ERS2994927	ERR3303182	NEPAL	ASIA	15B/15C	GPSC25	MAY	2018		1	11	97	5	6	88	18
29102_1#76	CC-4640	GPS_NP_8234	ERS2994935	ERR3303214	NEPAL	ASIA	11A	GPSC652	MAY	2018		18	5	4	3	6	1	168
29102_1#108	CC-4641	GPS_NP_8235	ERS2994943	ERR3303246	NEPAL	ASIA	11A	GPSC652	MAY	2018		18	5	4	3	6	1	168
29102_1#137	CC-4642	GPS_NP_8236	ERS2994951	ERR3303275	NEPAL	ASIA	23A	GPSC116	MAY	2018		97	5	9	18	77	26	17
29102_1#152	CC-4643	GPS_NP_8237	ERS2994857	ERR3303290	NEPAL	ASIA	15B/15C	GPSC25	MAY	2018		1	32	97	5	6	88	17
29102_1#177	CC-4644	GPS_NP_8238	ERS2994865	ERR3303315	NEPAL	ASIA	17F	GPSC11	MAY	2018		8	10	2	16	6	26	422
29102_1#201	CC-4645	GPS_NP_8239	ERS2994873	ERR3303339	NEPAL	ASIA	35A	GPSC43	MAY	2018		10	17	4	38	6	14	6
29102_1#223	CC-4646	GPS_NP_8240	ERS2994881	ERR3303361	NEPAL	ASIA	15B/15C	GPSC25	MAY	2018		1	32	97	5	6	88	17
29102_1#247	CC-4647	GPS_NP_8241	ERS2994889	ERR3303385	NEPAL	ASIA	15B/15C	GPSC25	MAY	2018		1	32	97	5	6	88	17
29102_1#272	CC-4648	GPS_NP_8242	ERS2994897	ERR3303410	NEPAL	ASIA	22F	GPSC101	MAY	2018		6	8	8	6	10	6	14
29102_1#320	CC-4650	GPS_NP_8244	ERS2994913	ERR3303458	NEPAL	ASIA	7F	GPSC32	MAY	2018		10	20	8	1	6	1	29
29102_1#52	CC-4654	GPS_NP_8246	ERS2994929	ERR3303190	NEPAL	ASIA	17A	GPSC481	MAY	2018		296	12	2	16	6	19	630
29102_1#84	CC-4656(L)	GPS_NP_8247	ERS2994937	ERR3303222	NEPAL	ASIA	UNTYPABLE	GPSC148	MAY	2018		8	38	351	5	6	464	6
29102_1#116	CC-4656(S)	GPS_NP_8248	ERS2994945	ERR3303254	NEPAL	ASIA	35F	GPSC372	MAY	2018		16	38	9	5	17	4	424
29102_1#156	CC-4657	GPS_NP_8249	ERS2994858	ERR3303294	NEPAL	ASIA	23F	GPSC101	MAY	2018		7	8	8	6	10	6	406
29102_1#202	CC-4659	GPS_NP_8251	ERS2994874	ERR3303340	NEPAL	ASIA	UNTYPABLE	GPSC148	MAY	2018		8	38	351	5	6	464	6
29102_1#226	CC-4663(L)	GPS_NP_8254	ERS2994882	ERR3303364	NEPAL	ASIA	SWISS_NT	GPSC60	MAY	2018		8	5	2	27	2	11	71
29102_1#27	CC-4668	GPS_NP_8259	ERS2994922	ERR3303165	NEPAL	ASIA	6B	GPSC225	MAY	2018		16	11	4	10	17	1	17
29102_1#56	CC-4669(L)	GPS_NP_8260	ERS2994930	ERR3303194	NEPAL	ASIA	19A	GPSC5	MAY	2018		7	13	4	6	17	6	8
29102_1#88	CC-4669(S)	GPS_NP_8261	ERS2994938	ERR3303226	NEPAL	ASIA	6B	GPSC225	MAY	2018		16	11	4	10	17	1	17
29102_1#183	CC-4675	GPS_NP_8265	ERS2994867	ERR3303321	NEPAL	ASIA	24F	GPSC170	MAY	2018		43	5	4	5	6	79	17
29102_1#205	CC-4676(L)	GPS_NP_8266	ERS2994875	ERR3303343	NEPAL	ASIA	6A	GPSC915	MAY	2018		7	60	15	5	17	20	14
29102_1#229	CC-4676(S)	GPS_NP_8267	ERS2994883	ERR3303367	NEPAL	ASIA	35F	GPSC372	MAY	2018		567	38	9	16	17	88	424
29102_1#253	CC-4679	GPS_NP_8268	ERS2994891	ERR3303391	NEPAL	ASIA	6B	GPSC230	MAY	2018		2	8	70	16	6	19	18
29102_1#278	CC-4681	GPS_NP_8269	ERS2994899	ERR3303416	NEPAL	ASIA	15B/15C	GPSC25	MAY	2018		1	32	97	5	6	88	17
29102_1#302	CC-4682(L)	GPS_NP_8270	ERS2994907	ERR3303440	NEPAL	ASIA	23F	GPSC101	MAY	2018		7	8	8	6	10	6	5
29102_1#326	CC-4682(S)	GPS_NP_8271	ERS2994915	ERR3303464	NEPAL	ASIA	34	GPSC260	MAY	2018		7	5	282	5	10	780	6
29102_1#31	CC-4683(L)	GPS_NP_8272	ERS2994923	ERR3303169	NEPAL	ASIA	34	GPSC260	MAY	2018		7	5	282	5	10	780	6
29102_1#60	CC-4683(S)	GPS_NP_8273	ERS2994931	ERR3303198	NEPAL	ASIA	17F	GPSC807	MAY	2018		13	8	53	4	10	28	6
29102_1#125	CC-4684	GPS_NP_8274	ERS2995039	ERR3303263	NEPAL	ASIA	19A	GPSC10	MAY	2018		12	19	2	17	6	22	5
29102_1#124	CC-4686	GPS_NP_8276	ERS2994947	ERR3303262	NEPAL	ASIA	23B	GPSC102	MAY	2018		16	5	9	63	17	112	255
29102_1#186	CC-4688	GPS_NP_8278	ERS2994868	ERR3303324	NEPAL	ASIA	4	GPSC86	MAY	2018		2	5	54	5	9	1	9
29102_1#232	CC-4691	GPS_NP_8280	ERS2994884	ERR3303370	NEPAL	ASIA	34	GPSC260	MAY	2018		7	5	282	5	10	20	6
29102_1#305	CC-4695	GPS_NP_8283	ERS2994908	ERR3303443	NEPAL	ASIA	21	GPSC11	MAY	2018		8	10	2	10	1	26	1
29102_1#2	CC-4696	GPS_NP_8284	ERS2994916	ERR3303140	NEPAL	ASIA	31	GPSC57	MAY	2018		1	5	29	1	43	20	8
28832_1#231	CC-4697	GPS_NP_8285	ERS2994924	ERR3270791	NEPAL	ASIA	6C	GPSC284	MAY	2018		180	38	9	16	6	20	6
29102_1#64	CC-4698	GPS_NP_8286	ERS2994932	ERR3303202	NEPAL	ASIA	6C	GPSC284	MAY	2018		180	38	9	16	6	20	6
29102_1#169	CC-4699	GPS_NP_8287	ERS2994960	ERR3303307	NEPAL	ASIA	6C	GPSC284	MAY	2018		180	38	9	16	6	20	6
29102_1#96	CC-4701	GPS_NP_8288	ERS2994940	ERR3303234	NEPAL	ASIA	10A	GPSC10	MAY	2018		5	19	2	17	6	22	9
29102_1#276	IP-99	GPS_NP_9000	ERS2994996	ERR3303414	NEPAL	ASIA	15A	GPSC485	JUN	2014		12	8	54	5	17	112	17
29102_1#297	IP-98	GPS_NP_9001	ERS2995003	ERR3303435	NEPAL	ASIA	35F	GPSC479	JUN	2014		5	60	1	5	6	112	508
29102_1#132	IP-97	GPS_NP_9002	ERS2994852	ERR3303270	NEPAL	ASIA	UNTYPABLE	GPSC9	JUN	2014		2	10	36	12	17	112	14
29102_1#99	IP-96	GPS_NP_9003	ERS2994844	ERR3303237	NEPAL	ASIA	23F	GPSC176	JUN	2014		6	301	54	10	7	79	190
29102_1#215	IP-92	GPS_NP_9007	ERS2994975	ERR3303353	NEPAL	ASIA	6A	GPSC11	JUN	2014		10	5	2	12	6	3	168
29102_1#172	IP-89	GPS_NP_9010	ERS2994961	ERR3303310	NEPAL	ASIA	6A	GPSC260	JUN	2014		7	5	282	5	10	20	6
29102_1#127	IP-879	GPS_NP_9012	ERS2994851	ERR3303265	NEPAL	ASIA	14	GPSC9	SEP	2016		2	5	36	1	17	21	14
29102_1#134	IP-866	GPS_NP_9014	ERS2995046	ERR3303272	NEPAL	ASIA	19F	GPSC10	SEP	2016		257	375	2	10	6	22	14
29102_1#304	IP-85	GPS_NP_9016	ERS2994812	ERR3303442	NEPAL	ASIA	33F	GPSC236	JUN	2014		6	11	1	1	6	4	6
29102_1#105	IP-821	GPS_NP_9019	ERS2995067	ERR3303243	NEPAL	ASIA	10A	GPSC10	SEP	2016		5	19	2	17	6	19	9
29102_1#142	IP-818	GPS_NP_9020	ERS2995049	ERR3303280	NEPAL	ASIA	6C	GPSC282	SEP	2016		413	10	4	5	17	3	14
29102_1#173	IP-81	GPS_NP_9021	ERS2994761	ERR3303311	NEPAL	ASIA	UNTYPABLE	GPSC247	JUN	2014		8	38	4	1	6	1	5
29102_1#151	IP-79	GPS_NP_9023	ERS2994753	ERR3303289	NEPAL	ASIA	23B	GPSC102	JUN	2014		16	5	9	63	17	112	255
29102_1#126	IP-78	GPS_NP_9024	ERS2994745	ERR3303264	NEPAL	ASIA	SWISS_NT	GPSC60	JUN	2014		8	5	2	27	2	11	71
28832_1#278	IP-769	GPS_NP_9025	ERS2995042	ERR3270814	NEPAL	ASIA	14	GPSC9	AUG	2016		2	5	36	12	17	1	14
28832_1#283	IP-763	GPS_NP_9026	ERS2995043	ERR3270817	NEPAL	ASIA	6B	GPSC37	AUG	2016		7	62	1	2	6	20	423
28832_1#300	IP-718	GPS_NP_9029	ERS2995051	ERR3270825	NEPAL	ASIA	19F	GPSC10	JUN	2016		12	375	2	10	6	22	14
29102_1#113	IP-599(L)	GPS_NP_9032	ERS2995069	ERR3303251	NEPAL	ASIA	19F	GPSC101	MAR	2016		7	8	8	6	10	6	14
29102_1#176	IP-586	GPS_NP_9035	ERS2994764	ERR3303314	NEPAL	ASIA	SWISS_NT	GPSC60	FEB	2016		8	5	2	27	2	11	71
29102_1#95	IP-578	GPS_NP_9036	ERS2994843	ERR3303233	NEPAL	ASIA	38	GPSC38	FEB	2016		1	43	41	18	13	49	8
29102_1#63	IP-573	GPS_NP_9037	ERS2994835	ERR3303201	NEPAL	ASIA	SWISS_NT	GPSC398	FEB	2016		8	5	244	206	328	277	59
29102_1#97	IP-571	GPS_NP_9038	ERS2995065	ERR3303235	NEPAL	ASIA	1	GPSC2	FEB	2016		10	18	4	513	7	232	9
29102_1#30	IP-556	GPS_NP_9040	ERS2994827	ERR3303168	NEPAL	ASIA	14	GPSC101	FEB	2016		7	8	8	6	10	6	14
29102_1#325	IP-535	GPS_NP_9041	ERS2994819	ERR3303463	NEPAL	ASIA	UNTYPABLE	GPSC9	JAN	2016		2	5	36	12	2	21	730
28832_1#267	IP-521	GPS_NP_9042	ERS2995063	ERR3270809	NEPAL	ASIA	6A	GPSC11	JAN	2016		10	5	2	1	6	3	168
29102_1#301	IP-510	GPS_NP_9043	ERS2994811	ERR3303439	NEPAL	ASIA	15A	GPSC230	JAN	2016		2	8	70	16	6	19	18
29102_1#89	IP-475	GPS_NP_9045	ERS2995062	ERR3303227	NEPAL	ASIA	6B	GPSC482	NOV	2015		7	10	4	18	17	3	18
29102_1#26	IP-468	GPS_NP_9047	ERS2994826	ERR3303164	NEPAL	ASIA	UNTYPABLE	GPSC9	NOV	2015		2	5	2	12	64	21	14
29102_1#322	IP-464	GPS_NP_9048	ERS2994818	ERR3303460	NEPAL	ASIA	UNTYPABLE	GPSC148	OCT	2015		8	5	351	5	6	464	6
29102_1#300	IP-456	GPS_NP_9052	ERS2995004	ERR3303438	NEPAL	ASIA	39	GPSC147	OCT	2015		10	8	82	16	714	1	14
29102_1#260	IP-449	GPS_NP_9054	ERS2994990	ERR3303398	NEPAL	ASIA	6A	GPSC11	OCT	2015		16	5	2	16	6	3	168
29102_1#239	IP-439	GPS_NP_9055	ERS2994983	ERR3303377	NEPAL	ASIA	19F	GPSC337	OCT	2015		15	8	9	16	6	88	8
28832_1#247	IP-437	GPS_NP_9056	ERS2995055	ERR3270799	NEPAL	ASIA	14	GPSC9	OCT	2015		2	5	36	1	17	21	14
28832_1#226	IP-430	GPS_NP_9057	ERS2994810	ERR3270788	NEPAL	ASIA	6C	GPSC284	OCT	2015		180	38	9	16	6	20	6
29102_1#218	IP-407	GPS_NP_9059	ERS2994976	ERR3303356	NEPAL	ASIA	6A	GPSC620	SEP	2015		7	5	15	10	17	19	9
29102_1#196	IP-406	GPS_NP_9060	ERS2994969	ERR3303334	NEPAL	ASIA	19A	GPSC1	SEP	2015		10	16	19	15	6	20	1
29102_1#277	IP-404	GPS_NP_9061	ERS2994802	ERR3303415	NEPAL	ASIA	UNTYPABLE	GPSC914	SEP	2015		8	38	4	1	6	1007	1101
29102_1#234	IP-368	GPS_NP_9064	ERS2994787	ERR3303372	NEPAL	ASIA	35F	GPSC372	AUG	2015		16	38	9	16	17	88	424
29102_1#153	IP-309	GPS_NP_9065	ERS2994955	ERR3303291	NEPAL	ASIA	15A	GPSC69	APR	2015		7	207	2	16	15	1	17
29102_1#213	IP-302	GPS_NP_9067	ERS2994779	ERR3303351	NEPAL	ASIA	UNTYPABLE	GPSC911	MAR	2015		2	60	777	12	6	88	14
28832_1#210	IP-292	GPS_NP_9068	ERS2994771	ERR3270780	NEPAL	ASIA	19A	GPSC84	MAR	2015		1	8	150	10	17	1	6
28832_1#202	IP-284	GPS_NP_9070	ERS2994762	ERR3270776	NEPAL	ASIA	10F	GPSC30	MAR	2015		2	8	62	16	6	130	309
28832_1#189	IP-279	GPS_NP_9073	ERS2994746	ERR3270770	NEPAL	ASIA	3	GPSC11	MAR	2015		15	10	2	16	103	1	1
28832_1#286	IP-277	GPS_NP_9074	ERS2995044	ERR3270818	NEPAL	ASIA	35C	GPSC61	MAR	2015		6	230	1	10	7	1	31
29102_1#70	IP-272(S)	GPS_NP_9078	ERS2994730	ERR3303208	NEPAL	ASIA	UNTYPABLE	GPSC9	FEB	2015		2	60	36	12	712	21	14
29102_1#71	IP-268	GPS_NP_9080	ERS2994837	ERR3303209	NEPAL	ASIA	1	GPSC2	FEB	2015		10	18	4	1	7	19	9
29102_1#37	IP-265	GPS_NP_9083	ERS2994722	ERR3303175	NEPAL	ASIA	UNTYPABLE	GPSC247	FEB	2015		8	5	4	1	6	1	14
29102_1#307	IP-262	GPS_NP_9084	ERS2994813	ERR3303445	NEPAL	ASIA	5	GPSC8	FEB	2015		16	12	9	1	6	33	168
29102_1#11	IP-260	GPS_NP_9085	ERS2995017	ERR3303149	NEPAL	ASIA	4	GPSC86	FEB	2015		15	11	54	5	103	27	9
28832_1#295	IP-257	GPS_NP_9086	ERS2995047	ERR3270822	NEPAL	ASIA	17F	GPSC230	FEB	2015		2	8	70	16	6	19	18
29102_1#57	IP-1468	GPS_NP_9087	ERS2995029	ERR3303195	NEPAL	ASIA	34	GPSC230	MAY	2018		2	8	70	16	6	19	18
29102_1#32	IP-1467	GPS_NP_9088	ERS2995022	ERR3303170	NEPAL	ASIA	UNTYPABLE	GPSC916	MAY	2018		8	38	36	12	7	21	14
29102_1#3	IP-1466	GPS_NP_9089	ERS2995015	ERR3303141	NEPAL	ASIA	15B/15C	GPSC25	APR	2018		1	742	97	5	6	88	190
28832_1#239	IP-1464	GPS_NP_9090	ERS2995008	ERR3270795	NEPAL	ASIA	UNTYPABLE	GPSC247	APR	2018		8	38	4	1	6	1	14
29102_1#291	IP-1462	GPS_NP_9091	ERS2995001	ERR3303429	NEPAL	ASIA	19A	GPSC84	APR	2018		2	5	4	83	6	1	18
29102_1#251	IP-1460	GPS_NP_9093	ERS2994987	ERR3303389	NEPAL	ASIA	19A	GPSC5	APR	2018		7	13	4	6	17	6	8
29102_1#230	IP-1459	GPS_NP_9094	ERS2994980	ERR3303368	NEPAL	ASIA	21	GPSC11	APR	2018		8	10	2	10	1	26	168
29102_1#209	IP-1458	GPS_NP_9095	ERS2994973	ERR3303347	NEPAL	ASIA	17F	GPSC10	APR	2018		2	19	2	17	15	22	17
29102_1#187	IP-1455(S)	GPS_NP_9096	ERS2994966	ERR3303325	NEPAL	ASIA	6B	GPSC225	APR	2018		16	11	4	10	17	1	1102
29102_1#166	IP-1455(L)	GPS_NP_9097	ERS2994959	ERR3303304	NEPAL	ASIA	3	GPSC309	APR	2018		2	32	165	5	6	112	145
29102_1#141	IP-1451	GPS_NP_9098	ERS2994952	ERR3303279	NEPAL	ASIA	15B/15C	GPSC25	APR	2018		10	32	97	5	6	88	190
29102_1#317	IP-1437	GPS_NP_9103	ERS2994912	ERR3303455	NEPAL	ASIA	19A	GPSC5	APR	2018		7	13	4	6	17	6	8
29102_1#268	IP-1435	GPS_NP_9105	ERS2994896	ERR3303406	NEPAL	ASIA	23A	GPSC5	MAR	2018		7	13	8	6	15	2	8
29102_1#220	IP-1431	GPS_NP_9107	ERS2994880	ERR3303358	NEPAL	ASIA	7C	GPSC492	MAR	2018		11	11	4	4	6	388	1103
29102_1#198	IP-1429	GPS_NP_9108	ERS2994872	ERR3303336	NEPAL	ASIA	15F	GPSC212	MAR	2018		13	13	4	16	6	365	120
29102_1#174	IP-1426	GPS_NP_9109	ERS2994864	ERR3303312	NEPAL	ASIA	14	GPSC9	MAR	2018		12	38	9	12	77	21	14
29102_1#258	IP-1422	GPS_NP_9112	ERS2994768	ERR3303396	NEPAL	ASIA	UNTYPABLE	GPSC9	MAR	2018		2	5	36	12	715	21	14
29102_1#237	IP-1421	GPS_NP_9113	ERS2994788	ERR3303375	NEPAL	ASIA	SWISS_NT	GPSC741	MAR	2018		70	10	15	16	2	105	59
29102_1#327	IP-1418	GPS_NP_9114	ERS2995014	ERR3303465	NEPAL	ASIA	35B	GPSC59	MAR	2018		18	12	4	44	14	77	97
28832_1#218	IP-1414	GPS_NP_9115	ERS2994780	ERR3270784	NEPAL	ASIA	35C	GPSC906	MAR	2018		7	10	387	10	9	1	14
29102_1#309	IP-1410	GPS_NP_9116	ERS2995007	ERR3303447	NEPAL	ASIA	6A	GPSC13	MAR	2018		7	2	4	4	15	20	28
28832_1#215	IP-1409	GPS_NP_9117	ERS2994772	ERR3270783	NEPAL	ASIA	5	GPSC8	MAR	2018		16	5	9	1	41	1	33
29102_1#288	IP-1408	GPS_NP_9118	ERS2995000	ERR3303426	NEPAL	ASIA	19F	GPSC1	MAR	2018		15	16	19	15	6	20	26
28832_1#207	IP-1406	GPS_NP_9119	ERS2994763	ERR3270779	NEPAL	ASIA	3	GPSC253	MAR	2018		2	32	54	47	114	115	17
29102_1#248	IP-1404(L)	GPS_NP_9120	ERS2994986	ERR3303386	NEPAL	ASIA	21	GPSC11	MAR	2018		8	10	2	16	1	130	14
29102_1#227	IP-1403	GPS_NP_9121	ERS2994979	ERR3303365	NEPAL	ASIA	15B/15C	GPSC25	MAR	2018		1	32	97	5	6	88	190
29102_1#123	IP-1400	GPS_NP_9122	ERS2994850	ERR3303261	NEPAL	ASIA	6A	GPSC376	MAR	2018		2	34	1	5	42	28	75
29102_1#91	IP-1392(S)	GPS_NP_9126	ERS2994842	ERR3303229	NEPAL	ASIA	SWISS_NT	GPSC60	FEB	2018		8	5	2	27	17	11	71
28832_1#258	IP-1386	GPS_NP_9128	ERS2995059	ERR3270804	NEPAL	ASIA	35F	GPSC372	FEB	2018		16	38	9	16	17	88	424
28832_1#250	IP-1380	GPS_NP_9130	ERS2995057	ERR3270800	NEPAL	ASIA	10B	GPSC293	FEB	2018		16	743	4	5	17	88	168
29102_1#59	IP-1379	GPS_NP_9131	ERS2994834	ERR3303197	NEPAL	ASIA	35B	GPSC209	FEB	2018		54	5	1	16	6	28	506
29102_1#98	IP-1377	GPS_NP_9132	ERS2994737	ERR3303236	NEPAL	ASIA	22F	GPSC308	FEB	2018		5	8	8	1	9	1	149
28832_1#242	IP-1376	GPS_NP_9133	ERS2995035	ERR3270796	NEPAL	ASIA	UNTYPABLE	GPSC907	FEB	2018		12	19	2	17	6	22	26
29102_1#66	IP-1375	GPS_NP_9134	ERS2994729	ERR3303204	NEPAL	ASIA	ALTERNATIVE_ALIB_NT	GPSC9	FEB	2018		2	5	36	12	17	386	17
29102_1#13	IP-1373	GPS_NP_9136	ERS2994713	ERR3303151	NEPAL	ASIA	23A	GPSC5	FEB	2018		7	13	9	6	15	536	19
28832_1#373	IP-1371	GPS_NP_9137	ERS2994705	ERR3270862	NEPAL	ASIA	11A	GPSC909	JAN	2018		1	11	4	16	17	289	17
28832_1#333	IP-1365	GPS_NP_9139	ERS2994689	ERR3270842	NEPAL	ASIA	23A	GPSC116	JAN	2018		97	5	9	18	77	4	17
28832_1#305	IP-1360	GPS_NP_9140	ERS2994681	ERR3270828	NEPAL	ASIA	18A	GPSC95	JAN	2018		25	31	4	16	32	28	44
28832_1#280	IP-1358(S)	GPS_NP_9141	ERS2994673	ERR3270815	NEPAL	ASIA	UNTYPABLE	GPSC490	JAN	2018		15	290	4	5	6	129	8
29102_1#170	IP-1358(L)	GPS_NP_9142	ERS2994760	ERR3303308	NEPAL	ASIA	31	GPSC57	JAN	2018		1	5	29	1	43	20	8
29102_1#122	IP-1352	GPS_NP_9144	ERS2994744	ERR3303260	NEPAL	ASIA	23B1	GPSC151	JAN	2018		7	8	9	1	6	1	455
29102_1#94	IP-1351	GPS_NP_9145	ERS2994736	ERR3303232	NEPAL	ASIA	13	GPSC230	JAN	2018		5	11	70	16	6	19	18
29102_1#29	IP-1350(S)	GPS_NP_9146	ERS2994720	ERR3303167	NEPAL	ASIA	4	GPSC86	JAN	2018		15	38	54	5	103	27	9
29102_1#62	IP-1350(L)	GPS_NP_9147	ERS2994728	ERR3303200	NEPAL	ASIA	6A	GPSC13	JAN	2018		7	2	4	4	15	20	5
28832_1#162	IP-1348	GPS_NP_9149	ERS2994704	ERR3270757	NEPAL	ASIA	8	GPSC224	DEC	2017		15	15	34	16	6	12	262
28832_1#356	IP-1345	GPS_NP_9150	ERS2994696	ERR3270853	NEPAL	ASIA	14	GPSC9	DEC	2017		2	5	36	12	17	1	14
28832_1#332	IP-1335	GPS_NP_9151	ERS2994688	ERR3270841	NEPAL	ASIA	9V	GPSC43	DEC	2017		15	13	4	16	6	1	271
28832_1#186	IP-1322	GPS_NP_9156	ERS2994743	ERR3270769	NEPAL	ASIA	UNTYPABLE	GPSC247	NOV	2017		8	38	4	1	6	1	14
29102_1#90	IP-1308	GPS_NP_9157	ERS2994735	ERR3303228	NEPAL	ASIA	34	GPSC260	OCT	2017		7	5	282	5	7	20	6
28832_1#181	IP-1294	GPS_NP_9159	ERS2994719	ERR3270766	NEPAL	ASIA	10A	GPSC10	OCT	2017		5	19	2	17	6	1	9
28832_1#170	IP-1293	GPS_NP_9160	ERS2994711	ERR3270761	NEPAL	ASIA	10A	GPSC10	OCT	2017		5	19	2	17	6	1	9
28832_1#157	IP-1287(S)	GPS_NP_9161	ERS2994703	ERR3270754	NEPAL	ASIA	13	GPSC485	SEP	2017		12	8	54	5	7	112	17
28832_1#325	IP-1277	GPS_NP_9163	ERS2994687	ERR3270838	NEPAL	ASIA	33F	GPSC236	SEP	2017		2	11	1	1	17	20	6
29102_1#164	IP-1270	GPS_NP_9166	ERS2994758	ERR3303302	NEPAL	ASIA	15F	GPSC212	SEP	2017		13	13	4	16	6	365	120
29102_1#118	IP-1264	GPS_NP_9168	ERS2994742	ERR3303256	NEPAL	ASIA	35B	GPSC91	SEP	2017		7	13	4	5	7	88	9
29102_1#86	IP-1260	GPS_NP_9169	ERS2994734	ERR3303224	NEPAL	ASIA	10B	GPSC120	SEP	2017		7	13	4	16	6	1	14
29102_1#54	IP-1252	GPS_NP_9170	ERS2994726	ERR3303192	NEPAL	ASIA	4	GPSC86	SEP	2017		15	11	54	5	103	27	9
28832_1#178	IP-1250	GPS_NP_9171	ERS2994718	ERR3270765	NEPAL	ASIA	19F	GPSC10	SEP	2017		12	375	2	10	6	22	14
29102_1#8	IP-1249	GPS_NP_9172	ERS2994710	ERR3303146	NEPAL	ASIA	6B	GPSC37	SEP	2017		7	38	1	2	6	20	423
28832_1#372	IP-1248	GPS_NP_9173	ERS2994702	ERR3270861	NEPAL	ASIA	UNTYPABLE	GPSC9	SEP	2017		2	5	36	12	2	21	14
28832_1#349	IP-1233	GPS_NP_9174	ERS2994694	ERR3270850	NEPAL	ASIA	19A	GPSC307	AUG	2017		16	289	4	83	15	20	168
28832_1#138	IP-1232	GPS_NP_9175	ERS2994686	ERR3270745	NEPAL	ASIA	19A	GPSC307	AUG	2017		16	289	4	83	15	20	168
28832_1#296	IP-1201	GPS_NP_9177	ERS2994678	ERR3270823	NEPAL	ASIA	SWISS_NT	GPSC60	AUG	2017		8	5	2	27	2	11	71
29102_1#138	IP-107	GPS_NP_9178	ERS2995048	ERR3303276	NEPAL	ASIA	28F	GPSC149	JUL	2014		2	5	4	1	6	1	6
28832_1#173	IP-106	GPS_NP_9179	ERS2994714	ERR3270762	NEPAL	ASIA	33C	GPSC11	JUL	2014		8	10	2	12	6	3	1
29102_1#315	IP-102	GPS_NP_9183	ERS2995010	ERR3303453	NEPAL	ASIA	6A	GPSC120	JUN	2014		7	13	4	16	6	1	14
29102_1#179	IP-101	GPS_NP_9184	ERS2994765	ERR3303317	NEPAL	ASIA	23B	GPSC102	JUN	2014		16	5	9	63	17	112	255
28832_1#141	IP-100	GPS_NP_9185	ERS2994690	ERR3270746	NEPAL	ASIA	33B	GPSC498	JUN	2014		6	9	6	10	6	1	9
21053_8#96	14SP0090	GPS_NZ_14SP0090	ERS1299335	ERR1788108	NEW ZEALAND	OCEANIA	9N	GPSC16	APR	2014		2	8	2	4	6	1	1
21053_8#97	14SP0092	GPS_NZ_14SP0092	ERS1299620	ERR1788109	NEW ZEALAND	OCEANIA	18C	GPSC50	MAY	2014		7	2	569	1	10	137	21
21053_8#98	14SP0093	GPS_NZ_14SP0093	ERS1299336	ERR1788110	NEW ZEALAND	OCEANIA	19A	GPSC17	JUN	2014		1	5	53	32	14	20	199
21053_8#99	14SP0103	GPS_NZ_14SP0103	ERS1299762	ERR1788111	NEW ZEALAND	OCEANIA	19A	GPSC17	JUL	2014		1	5	53	32	14	20	199
21053_8#100	14SP0115	GPS_NZ_14SP0115	ERS1299337	ERR1788112	NEW ZEALAND	OCEANIA	33F	GPSC3	AUG	2014		5	12	29	12	9	39	18
21053_8#101	14SP0180	GPS_NZ_14SP0180	ERS1299621	ERR1788113	NEW ZEALAND	OCEANIA	19A	GPSC18	MAY	2014		1	5	1	12	17	3	8
21053_8#102	14SP0182	GPS_NZ_14SP0182	ERS1299338	ERR1788114	NEW ZEALAND	OCEANIA	9N	GPSC16	JUN	2014		2	8	2	4	6	1	1
21053_8#103	14SP0591	GPS_NZ_14SP0591	ERS1299833	ERR1788115	NEW ZEALAND	OCEANIA	19A	GPSC4	JUL	2014		8	13	14	4	17	4	14
21053_8#104	14SP0697	GPS_NZ_14SP0697	ERS1299339	ERR1788116	NEW ZEALAND	OCEANIA	19A	GPSC1	JUL	2014		4	16	19	15	6	20	1
21053_8#105	14SP0752	GPS_NZ_14SP0752	ERS1299622	ERR1788117	NEW ZEALAND	OCEANIA	6C	GPSC664	AUG	2014		13	1	1	5	6	1	18
21053_8#106	14SP0808	GPS_NZ_14SP0808	ERS1299340	ERR1788118	NEW ZEALAND	OCEANIA	6C	GPSC29	AUG	2014		1	5	7	12	17	158	14
21053_8#107	14SP0863	GPS_NZ_14SP0863	ERS1299763	ERR1788119	NEW ZEALAND	OCEANIA	3	GPSC12	SEP	2014		7	15	2	10	6	1	22
21053_8#109	14SP0985	GPS_NZ_14SP0985	ERS1299623	ERR1788121	NEW ZEALAND	OCEANIA	19A	GPSC17	OCT	2014		1	5	53	32	14	20	199
21053_8#111	14SP1303	GPS_NZ_14SP1303	ERS1300342	ERR1788123	NEW ZEALAND	OCEANIA	23A	GPSC7	NOV	2014		1	5	9	9	6	4	6
21053_8#112	14SP1305	GPS_NZ_14SP1305	ERS1299343	ERR1788124	NEW ZEALAND	OCEANIA	3	GPSC12	NOV	2014		7	15	2	10	6	1	22
21053_8#113	14SP1352	GPS_NZ_14SP1352	ERS1299624	ERR1788125	NEW ZEALAND	OCEANIA	6C	GPSC76	NOV	2014		2	13	2	1	9	19	14
21053_8#114	14SP1359	GPS_NZ_14SP1359	ERS1299344	ERR1788126	NEW ZEALAND	OCEANIA	19A	GPSC1	NOV	2014		4	16	19	15	6	20	1
21053_8#115	14SP1372	GPS_NZ_14SP1372	ERS1299764	ERR1788127	NEW ZEALAND	OCEANIA	19A	GPSC17	NOV	2014		1	5	53	32	14	20	199
21053_8#116	14SP1404	GPS_NZ_14SP1404	ERS1299345	ERR1788128	NEW ZEALAND	OCEANIA	19A	GPSC4	DEC	2014		8	13	14	4	17	1	14
21053_8#117	15SP0003	GPS_NZ_15SP0003	ERS1299625	ERR1788129	NEW ZEALAND	OCEANIA	19A	GPSC17	DEC	2014		1	5	53	32	14	20	199
21053_8#118	15SP0042	GPS_NZ_15SP0042	ERS1299346	ERR1788130	NEW ZEALAND	OCEANIA	6B	GPSC24	JAN	2015		7	5	8	6	6	758	14
21053_8#119	15SP0085	GPS_NZ_15SP0085	ERS1299834	ERR1788131	NEW ZEALAND	OCEANIA	19A	GPSC1	FEB	2015		4	16	19	15	6	20	1
21053_8#120	15SP0092	GPS_NZ_15SP0092	ERS1299347	ERR1788132	NEW ZEALAND	OCEANIA	19A	GPSC10	MAR	2015		12	19	36	17	6	20	14
21053_8#121	15SP0103	GPS_NZ_15SP0103	ERS1299626	ERR1788133	NEW ZEALAND	OCEANIA	19A	GPSC4	MAR	2015		1	13	14	4	17	4	14
21053_8#122	15SP0127	GPS_NZ_15SP0127	ERS1299348	ERR1788134	NEW ZEALAND	OCEANIA	23A	GPSC7	APR	2015		1	5	9	9	6	4	6
21053_8#123	15SP0521	GPS_NZ_15SP0521	ERS1299765	ERR1788135	NEW ZEALAND	OCEANIA	6C	GPSC664	JUN	2015		13	1	1	5	6	1	18
21053_8#124	15SP0670	GPS_NZ_15SP0670	ERS1299349	ERR1788136	NEW ZEALAND	OCEANIA	15B/15C	GPSC48	JUL	2015		7	41	47	16	6	14	17
21053_8#126	15SP0720	GPS_NZ_15SP0720	ERS1299350	ERR1788138	NEW ZEALAND	OCEANIA	35D	GPSC59	AUG	2015		18	12	4	44	14	77	97
21053_8#37	SPN071	GPS_NZ_SPN071	ERS1299605	ERR1788049	NEW ZEALAND	OCEANIA	6B	GPSC23		2007		7	6	1	2	6	15	14
21053_8#38	SPN0711	GPS_NZ_SPN0711	ERS1299306	ERR1788050	NEW ZEALAND	OCEANIA	4	GPSC27		2007		10	5	4	5	13	10	18
21053_8#44	SPN07118	GPS_NZ_SPN07118	ERS1299309	ERR1788056	NEW ZEALAND	OCEANIA	14	GPSC18		2007		1	5	4	5	5	1	8
21053_8#45	SPN07139	GPS_NZ_SPN07139	ERS1299607	ERR1788057	NEW ZEALAND	OCEANIA	14	GPSC18		2007		1	5	4	5	5	1	8
21053_8#47	SPN07177	GPS_NZ_SPN07177	ERS1299894	ERR1788059	NEW ZEALAND	OCEANIA	14	GPSC39		2007		7	5	1	8	14	11	14
21053_8#48	SPN07183	GPS_NZ_SPN07183	ERS1299311	ERR1788060	NEW ZEALAND	OCEANIA	19F	GPSC16		2007		2	8	2	4	6	1	1
21053_8#49	SPN07200	GPS_NZ_SPN07200	ERS1299608	ERR1788061	NEW ZEALAND	OCEANIA	6A	GPSC64		2007		5	7	4	10	10	1	27
21053_8#51	SPN07244	GPS_NZ_SPN07244	ERS1299756	ERR1788063	NEW ZEALAND	OCEANIA	14	GPSC18		2007		1	5	4	5	5	1	8
21053_8#52	SPN07272	GPS_NZ_SPN07272	ERS1299313	ERR1788064	NEW ZEALAND	OCEANIA	14	GPSC39		2007		7	5	1	8	14	11	5
21053_8#53	SPN07293	GPS_NZ_SPN07293	ERS1299609	ERR1788065	NEW ZEALAND	OCEANIA	4	GPSC27		2007		10	5	4	5	13	10	18
21053_8#39	SPN0730	GPS_NZ_SPN0730	ERS1299829	ERR1788051	NEW ZEALAND	OCEANIA	18C	GPSC50		2007		7	2	1	1	10	1	21
21053_8#54	SPN07315	GPS_NZ_SPN07315	ERS1299314	ERR1788066	NEW ZEALAND	OCEANIA	18C	GPSC50		2007		7	2	1	1	24	1	21
21053_8#55	SPN07343	GPS_NZ_SPN07343	ERS1299830	ERR1788067	NEW ZEALAND	OCEANIA	18C	GPSC50		2007		7	2	1	1	10	1	21
21053_8#56	SPN07372	GPS_NZ_SPN07372	ERS1299315	ERR1788068	NEW ZEALAND	OCEANIA	34	GPSC45		2007		5	5	6	1	9	10	14
21053_8#58	SPN07399	GPS_NZ_SPN07399	ERS1299316	ERR1788070	NEW ZEALAND	OCEANIA	14	GPSC18		2007		1	5	4	5	5	1	8
21053_8#59	SPN07416	GPS_NZ_SPN07416	ERS1299757	ERR1788071	NEW ZEALAND	OCEANIA	14	GPSC18		2007		1	5	4	5	5	1	8
21053_8#60	SPN07427	GPS_NZ_SPN07427	ERS1299317	ERR1788072	NEW ZEALAND	OCEANIA	23F	GPSC7		2007		1	8	4	1	1	4	6
21053_8#40	SPN0745	GPS_NZ_SPN0745	ERS1299307	ERR1788052	NEW ZEALAND	OCEANIA	23F	GPSC16		2007		4	4	2	4	4	1	1
21053_8#61	SPN07467	GPS_NZ_SPN07467	ERS1299611	ERR1788073	NEW ZEALAND	OCEANIA	19F	GPSC1		2007		4	16	19	15	6	20	26
21053_8#62	SPN07504	GPS_NZ_SPN07504	ERS1299318	ERR1788074	NEW ZEALAND	OCEANIA	6A	GPSC76		2007		2	13	2	1	6	19	14
21053_8#63	SPN07529	GPS_NZ_SPN07529	ERS1299866	ERR1788075	NEW ZEALAND	OCEANIA	19A	GPSC778		2007		7	13	1	1	14	28	31
21053_8#64	SPN07562	GPS_NZ_SPN07562	ERS1299319	ERR1788076	NEW ZEALAND	OCEANIA	14	GPSC6		2007		7	11	10	1	6	8	1
21053_8#41	SPN0761	GPS_NZ_SPN0761	ERS1299606	ERR1788053	NEW ZEALAND	OCEANIA	14	GPSC18		2007		1	5	4	5	5	27	8
21053_8#43	SPN0798	GPS_NZ_SPN0798	ERS1299755	ERR1788055	NEW ZEALAND	OCEANIA	14	GPSC6		2007		7	11	10	1	6	8	1
21053_8#66	SPN1113	GPS_NZ_SPN1113	ERS1299320	ERR1788078	NEW ZEALAND	OCEANIA	14	GPSC39	DEC	2010		164	5	1	8	14	11	14
21053_8#67	SPN1114	GPS_NZ_SPN1114	ERS1299758	ERR1788079	NEW ZEALAND	OCEANIA	9V	GPSC54	DEC	2010		2	11	10	5	6	47	6
21053_8#72	SPN11153	GPS_NZ_SPN11153	ERS1299323	ERR1788084	NEW ZEALAND	OCEANIA	1	GPSC31	FEB	2011		12	8	13	5	16	4	20
21053_8#68	SPN1123	GPS_NZ_SPN1123	ERS1299321	ERR1788080	NEW ZEALAND	OCEANIA	19A	GPSC18	JAN	2011		1	5	1	12	17	3	8
21053_8#73	SPN11247	GPS_NZ_SPN11247	ERS1299614	ERR1788085	NEW ZEALAND	OCEANIA	38	GPSC38	MAR	2011		10	43	41	18	13	49	6
21053_8#74	SPN11261	GPS_NZ_SPN11261	ERS1299324	ERR1788086	NEW ZEALAND	OCEANIA	19A	GPSC4	MAR	2011		8	13	14	4	17	4	14
21053_8#77	SPN11356	GPS_NZ_SPN11356	ERS1299615	ERR1788089	NEW ZEALAND	OCEANIA	19A	GPSC4	MAY	2011		8	20	14	4	17	4	14
21053_8#78	SPN11398	GPS_NZ_SPN11398	ERS1299326	ERR1788090	NEW ZEALAND	OCEANIA	1	GPSC31	JUN	2011		12	8	13	5	16	4	20
21053_8#79	SPN11649	GPS_NZ_SPN11649	ERS1299885	ERR1788091	NEW ZEALAND	OCEANIA	21	GPSC11	AUG	2011		8	10	2	16	1	26	1
21053_8#80	SPN11656	GPS_NZ_SPN11656	ERS1299327	ERR1788092	NEW ZEALAND	OCEANIA	19A	GPSC4	AUG	2011		8	13	14	4	17	4	14
21053_8#81	SPN11687	GPS_NZ_SPN11687	ERS1299616	ERR1788093	NEW ZEALAND	OCEANIA	18C	GPSC50	SEP	2011		7	2	1	1	10	1	21
21053_8#82	SPN11696	GPS_NZ_SPN11696	ERS1299328	ERR1788094	NEW ZEALAND	OCEANIA	19A	GPSC4	SEP	2011		8	13	14	4	17	4	14
21053_8#83	SPN11736	GPS_NZ_SPN11736	ERS1299760	ERR1788095	NEW ZEALAND	OCEANIA	7F	GPSC15	SEP	2011		8	9	2	1	6	1	17
21053_8#70	SPN1178	GPS_NZ_SPN1178	ERS1299322	ERR1788082	NEW ZEALAND	OCEANIA	11A	GPSC3	JAN	2011		2	5	29	12	16	3	14
21053_8#84	SPN11808	GPS_NZ_SPN11808	ERS1299329	ERR1788096	NEW ZEALAND	OCEANIA	19A	GPSC415	OCT	2011		18	5	4	1	137	20	15
21053_8#85	SPN11814	GPS_NZ_SPN11814	ERS1299617	ERR1788097	NEW ZEALAND	OCEANIA	19A	GPSC18	OCT	2011		1	5	1	12	17	3	8
21053_8#86	SPN11837	GPS_NZ_SPN11837	ERS1299330	ERR1788098	NEW ZEALAND	OCEANIA	35B	GPSC59	OCT	2011		18	12	4	44	14	77	97
21053_8#87	SPN11899	GPS_NZ_SPN11899	ERS1299832	ERR1788099	NEW ZEALAND	OCEANIA	35B	GPSC75	NOV	2011		7	9	19	1	14	48	14
21053_8#88	SPN11932	GPS_NZ_SPN11932	ERS1299331	ERR1788100	NEW ZEALAND	OCEANIA	7F	GPSC15	DEC	2011		8	9	2	1	6	1	17
21053_8#89	SPN11937	GPS_NZ_SPN11937	ERS1299618	ERR1788101	NEW ZEALAND	OCEANIA	9N	GPSC16	DEC	2011		2	8	2	4	6	1	1
21053_8#90	SPN11941	GPS_NZ_SPN11941	ERS1299332	ERR1788102	NEW ZEALAND	OCEANIA	6B	GPSC36	DEC	2011		10	7	4	19	10	40	14
21053_8#92	SPN1415	GPS_NZ_SPN1415	ERS1299333	ERR1788104	NEW ZEALAND	OCEANIA	3	GPSC12	DEC	2013		7	15	2	10	6	1	22
21053_8#94	SPN1464	GPS_NZ_SPN1464	ERS1299334	ERR1788106	NEW ZEALAND	OCEANIA	33F	GPSC3	MAR	2014		5	12	29	12	9	39	18
28042_2#305	MDG_18	GPS_PG_MDG_18	ERS2865571	ERR3899472	PAPUA NEW GUINEA	OCEANIA	14	GPSC658	JAN	2008		1	2	4	5	6	1	10
28042_2#301	MDG_9	GPS_PG_MDG_9	ERS2865570	ERR3899469	PAPUA NEW GUINEA	OCEANIA	14	GPSC658	NOV	2007		1	2	4	5	6	1	10
24775_1#231	MRJ_153	GPS_PG_MRJ_153	ERS2553203	ERR2667259	PAPUA NEW GUINEA	OCEANIA	5	GPSC8	DEC	1991		16	12	9	1	35	33	33
24936_1#35	MRJ_79	GPS_PG_MRJ_79	ERS2553365	ERR2668130	PAPUA NEW GUINEA	OCEANIA	22A	GPSC40	APR	1990		5	5	6	10	9	1	19
24977_8#285	Q_1473	GPS_PG_Q_1473	ERS2553367	ERR2668155	PAPUA NEW GUINEA	OCEANIA	7F	GPSC32	AUG	1992		10	16	150	1	6	1	29
24775_1#236	Q_1712	GPS_PG_Q_1712	ERS2553208	ERR2667264	PAPUA NEW GUINEA	OCEANIA	23F	GPSC20	OCT	1992		10	13	19	16	6	38	31
24775_1#237	Q_1903	GPS_PG_Q_1903	ERS2553209	ERR2667265	PAPUA NEW GUINEA	OCEANIA	5	GPSC8	JAN	1993		16	12	9	1	35	33	33
24775_1#238	Q_1955	GPS_PG_Q_1955	ERS2553210	ERR2667266	PAPUA NEW GUINEA	OCEANIA	5	GPSC8	JAN	1993		16	703	9	1	35	33	33
24775_1#239	Q_2012	GPS_PG_Q_2012	ERS2553211	ERR2667267	PAPUA NEW GUINEA	OCEANIA	9L	GPSC989	FEB	1993		215	12	7	8	6	1	120
24775_1#233	Q_375	GPS_PG_Q_375	ERS2553205	ERR2667261	PAPUA NEW GUINEA	OCEANIA	27	GPSC149	JUL	1991		2	8	29	12	6	278	17
24775_1#234	Q_482	GPS_PG_Q_482	ERS2553206	ERR2667262	PAPUA NEW GUINEA	OCEANIA	5	GPSC8	AUG	1991		16	12	9	1	35	33	33
24775_1#232	Q_76	GPS_PG_Q_76	ERS2553204	ERR2667260	PAPUA NEW GUINEA	OCEANIA	1	GPSC31	APR	1991		13	8	13	5	17	4	8
24775_1#240	RG_141	GPS_PG_RG_141	ERS2553212	ERR2667268	PAPUA NEW GUINEA	OCEANIA	23F	GPSC5	FEB	1990		7	13	12	6	17	6	8
24775_1#242	RG_2105C	GPS_PG_RG_2105C	ERS2553214	ERR2667270	PAPUA NEW GUINEA	OCEANIA	12B	GPSC334	JUN	1990		12	32	111	15	13	48	6
24775_1#243	RG_2116A	GPS_PG_RG_2116A	ERS2553215	ERR2667271	PAPUA NEW GUINEA	OCEANIA	5	GPSC8	JUL	1990		16	12	9	1	35	33	33
24775_1#244	RG_2116C	GPS_PG_RG_2116C	ERS2553216	ERR2667272	PAPUA NEW GUINEA	OCEANIA	5	GPSC8	AUG	1990		16	12	9	1	35	33	33
24775_1#245	RG_2122	GPS_PG_RG_2122	ERS2553217	ERR2667273	PAPUA NEW GUINEA	OCEANIA	4	GPSC162	JUL	1990		8	128	4	1	17	116	72
24775_1#246	RG_2124	GPS_PG_RG_2124	ERS2553218	ERR2667274	PAPUA NEW GUINEA	OCEANIA	24F	GPSC595	JUL	1990		13	9	9	16	6	20	11
24775_1#248	RG_2169	GPS_PG_RG_2169	ERS2553220	ERR2667276	PAPUA NEW GUINEA	OCEANIA	25F	GPSC155	OCT	1990		5	15	4	1	6	1	6
24775_1#249	RG_2198	GPS_PG_RG_2198	ERS2553221	ERR2667277	PAPUA NEW GUINEA	OCEANIA	23F	GPSC20	DEC	1990		10	13	53	1	72	38	31
24775_1#250	RG_2373	GPS_PG_RG_2373	ERS2553222	ERR2667278	PAPUA NEW GUINEA	OCEANIA	18C	GPSC656	JUN	1991		1	5	111	1	15	1	8
24775_1#251	RG_2421	GPS_PG_RG_2421	ERS2553223	ERR2667279	PAPUA NEW GUINEA	OCEANIA	18C	GPSC656	AUG	1991		1	5	111	1	678	1	8
24775_1#252	RG_2448	GPS_PG_RG_2448	ERS2553224	ERR2667280	PAPUA NEW GUINEA	OCEANIA	12B	GPSC334	SEP	1991		12	32	111	15	13	48	28
24775_1#254	RG_2465A	GPS_PG_RG_2465A	ERS2553226	ERR2667282	PAPUA NEW GUINEA	OCEANIA	UNTYPABLE	GPSC18	OCT	1991		1	5	4	5	5	1	229
24775_1#255	RG_2465C	GPS_PG_RG_2465C	ERS2553227	ERR2667283	PAPUA NEW GUINEA	OCEANIA	8	GPSC224	OCT	1991		15	15	8	16	6	20	17
24775_1#256	RG_2473	GPS_PG_RG_2473	ERS2553228	ERR2667284	PAPUA NEW GUINEA	OCEANIA	14	GPSC635	OCT	1991		2	8	9	12	6	7	11
24775_1#258	RG_2537A	GPS_PG_RG_2537A	ERS2553230	ERR2667286	PAPUA NEW GUINEA	OCEANIA	23F	GPSC813	FEB	1992		7	2	4	12	6	4	135
24775_1#260	RG_2571	GPS_PG_RG_2571	ERS2553232	ERR2667288	PAPUA NEW GUINEA	OCEANIA	19A	GPSC635	FEB	1992		2	8	312	131	5	7	11
24775_1#262	RG_2713	GPS_PG_RG_2713	ERS2553234	ERR2667290	PAPUA NEW GUINEA	OCEANIA	12B	GPSC334	AUG	1992		12	32	111	15	13	48	28
24775_1#264	RG_52	GPS_PG_RG_52	ERS2553236	ERR2667292	PAPUA NEW GUINEA	OCEANIA	2	GPSC96	OCT	1989		2	13	4	1	6	147	14
24775_1#265	RG_76	GPS_PG_RG_76	ERS2553237	ERR2667293	PAPUA NEW GUINEA	OCEANIA	1	GPSC31	NOV	1989		13	8	13	5	17	4	8
24775_1#266	ST_2668	GPS_PG_ST_2668	ERS2553238	ERR2667294	PAPUA NEW GUINEA	OCEANIA	3	GPSC51	AUG	1993		2	32	9	47	6	21	17
24775_1#272	TS_129	GPS_PG_TS_129	ERS2553245	ERR2667300	PAPUA NEW GUINEA	OCEANIA	9N	GPSC16	JAN	1995		2	8	2	4	6	1	1
24936_1#41	TS_1445	GPS_PG_TS_1445	ERS2553373	ERR2668136	PAPUA NEW GUINEA	OCEANIA	29	GPSC635	JUL	1997		2	704	312	12	17	7	11
24775_1#288	TS_1552	GPS_PG_TS_1552	ERS2553241	ERR2667316	PAPUA NEW GUINEA	OCEANIA	19A	GPSC635	NOV	1997		2	31	312	131	6	7	11
24936_1#42	TS_1563	GPS_PG_TS_1563	ERS2553374	ERR2668137	PAPUA NEW GUINEA	OCEANIA	19A	GPSC635	DEC	1997		2	31	312	131	6	7	11
24775_1#289	TS_1671	GPS_PG_TS_1671	ERS2553261	ERR2667317	PAPUA NEW GUINEA	OCEANIA	6B	GPSC76	JUN	1998		2	13	2	1	6	132	10
24775_1#276	TS_201C	GPS_PG_TS_201C	ERS2553249	ERR2667304	PAPUA NEW GUINEA	OCEANIA	14	GPSC39	FEB	1995		7	5	1	8	14	11	14
24775_1#291	TS_2115	GPS_PG_TS_2115	ERS2553263	ERR2667319	PAPUA NEW GUINEA	OCEANIA	23F	GPSC5	MAY	2001		7	13	12	6	17	6	8
24936_1#39	TS_286	GPS_PG_TS_286	ERS2553371	ERR2668134	PAPUA NEW GUINEA	OCEANIA	46	GPSC640	APR	1995		7	13	1	16	10	19	8
24936_1#40	TS_449	GPS_PG_TS_449	ERS2553372	ERR2668135	PAPUA NEW GUINEA	OCEANIA	19A	GPSC635	JUL	1995		2	8	312	131	5	7	11
24775_1#278	TS_460	GPS_PG_TS_460	ERS2553251	ERR2667306	PAPUA NEW GUINEA	OCEANIA	24F	GPSC595	JUL	1995		13	9	9	16	6	20	11
24775_1#280	TS_555	GPS_PG_TS_555	ERS2553253	ERR2667308	PAPUA NEW GUINEA	OCEANIA	14	GPSC635	AUG	1995		7	522	4	131	6	7	11
24775_1#281	TS_567	GPS_PG_TS_567	ERS2553254	ERR2667309	PAPUA NEW GUINEA	OCEANIA	6A	GPSC814	AUG	1995		7	25	4	4	48	20	28
24775_1#282	TS_595	GPS_PG_TS_595	ERS2553255	ERR2667310	PAPUA NEW GUINEA	OCEANIA	14	GPSC635	SEP	1995		7	522	4	131	6	7	11
24775_1#283	TS_610	GPS_PG_TS_610	ERS2553256	ERR2667311	PAPUA NEW GUINEA	OCEANIA	10F	GPSC299	SEP	1995		2	53	2	1	6	19	14
24775_1#284	TS_805	GPS_PG_TS_805	ERS2553257	ERR2667312	PAPUA NEW GUINEA	OCEANIA	18C	GPSC656	NOV	1995		1	5	111	1	15	1	8
24775_1#285	TS_807	GPS_PG_TS_807	ERS2553258	ERR2667313	PAPUA NEW GUINEA	OCEANIA	16F	GPSC46	NOV	1995		1	5	27	5	1	1	18
24775_1#354	UA_1025	GPS_PG_UA_1025	ERS2553326	ERR2667382	PAPUA NEW GUINEA	OCEANIA	6B	GPSC76	JUN	2000		2	13	2	1	6	132	10
24775_1#355	UA_1028	GPS_PG_UA_1028	ERS2553327	ERR2667383	PAPUA NEW GUINEA	OCEANIA	24F	GPSC595	JUN	2000		13	9	9	16	6	20	11
24936_1#43	UA_103	GPS_PG_UA_103	ERS2553375	ERR2668138	PAPUA NEW GUINEA	OCEANIA	2	GPSC96	APR	1997		2	13	4	1	6	147	14
24775_1#356	UA_1038	GPS_PG_UA_1038	ERS2553328	ERR2667384	PAPUA NEW GUINEA	OCEANIA	23F	GPSC20	JUL	2000		10	13	53	1	72	38	31
24775_1#357	UA_1044	GPS_PG_UA_1044	ERS2553329	ERR2667385	PAPUA NEW GUINEA	OCEANIA	23F	GPSC20	AUG	2000		10	13	53	1	72	38	31
24775_1#358	UA_1046	GPS_PG_UA_1046	ERS2553330	ERR2667386	PAPUA NEW GUINEA	OCEANIA	9L	GPSC818	AUG	2000		7	5	1	1	6	1	8
24977_8#286	UA_1051	GPS_PG_UA_1051	ERS2553380	ERR2668156	PAPUA NEW GUINEA	OCEANIA	8	GPSC224	AUG	2000		15	15	8	16	6	20	17
24936_1#1	UA_1052	GPS_PG_UA_1052	ERS2553331	ERR2668096	PAPUA NEW GUINEA	OCEANIA	18C	GPSC50	AUG	2000		7	2	1	1	10	1	21
24936_1#48	UA_1082	GPS_PG_UA_1082	ERS2553381	ERR2668143	PAPUA NEW GUINEA	OCEANIA	46	GPSC640	NOV	2000		7	13	1	16	10	19	8
24936_1#5	UA_1098	GPS_PG_UA_1098	ERS2553335	ERR2668100	PAPUA NEW GUINEA	OCEANIA	4	GPSC162	DEC	2000		8	12	4	1	17	116	72
24936_1#49	UA_1106	GPS_PG_UA_1106	ERS2553382	ERR2668144	PAPUA NEW GUINEA	OCEANIA	4	GPSC162	JAN	2001		8	12	4	1	17	116	72
24936_1#7	UA_1119	GPS_PG_UA_1119	ERS2553337	ERR2668102	PAPUA NEW GUINEA	OCEANIA	19A	GPSC718	FEB	2001		215	12	19	8	6	38	120
24936_1#8	UA_1132	GPS_PG_UA_1132	ERS2553338	ERR2668103	PAPUA NEW GUINEA	OCEANIA	27	GPSC149	APR	2001		2	8	29	12	6	14	8
24936_1#10	UA_1160	GPS_PG_UA_1160	ERS2553340	ERR2668105	PAPUA NEW GUINEA	OCEANIA	11C	GPSC43	MAY	2001		18	13	4	16	6	20	17
24936_1#13	UA_1212	GPS_PG_UA_1212	ERS2553343	ERR2668108	PAPUA NEW GUINEA	OCEANIA	23F	GPSC5	SEP	2001		7	13	12	6	17	6	8
24936_1#14	UA_1245	GPS_PG_UA_1245	ERS2553344	ERR2668109	PAPUA NEW GUINEA	OCEANIA	2	GPSC96	DEC	2001		2	13	4	485	6	147	14
24936_1#15	UA_1246	GPS_PG_UA_1246	ERS2553345	ERR2668110	PAPUA NEW GUINEA	OCEANIA	14	GPSC9	DEC	2001		2	5	36	12	17	21	14
24936_1#16	UA_1261	GPS_PG_UA_1261	ERS2553346	ERR2668111	PAPUA NEW GUINEA	OCEANIA	6B	GPSC827	DEC	2001		2	8	59	1	6	7	17
24936_1#17	UA_1272	GPS_PG_UA_1272	ERS2553347	ERR2668112	PAPUA NEW GUINEA	OCEANIA	23F	GPSC5	JAN	2002		7	13	12	6	17	6	8
24936_1#18	UA_1297	GPS_PG_UA_1297	ERS2553348	ERR2668113	PAPUA NEW GUINEA	OCEANIA	12B	GPSC26	MAR	2002		12	5	89	484	6	112	14
24936_1#19	UA_1330	GPS_PG_UA_1330	ERS2553349	ERR2668114	PAPUA NEW GUINEA	OCEANIA	29	GPSC828	MAY	2002		45	13	6	12	6	14	1045
24936_1#20	UA_1341	GPS_PG_UA_1341	ERS2553350	ERR2668115	PAPUA NEW GUINEA	OCEANIA	46	GPSC640	MAY	2002		7	13	1	16	10	19	8
24936_1#22	UA_1361	GPS_PG_UA_1361	ERS2553352	ERR2668117	PAPUA NEW GUINEA	OCEANIA	24F	GPSC595	JUN	2002		13	9	9	16	6	20	11
24936_1#23	UA_1372	GPS_PG_UA_1372	ERS2553353	ERR2668118	PAPUA NEW GUINEA	OCEANIA	24F	GPSC595	JUL	2002		13	9	9	16	6	20	11
24936_1#25	UA_1381	GPS_PG_UA_1381	ERS2553355	ERR2668120	PAPUA NEW GUINEA	OCEANIA	45	GPSC540	AUG	2002		1	8	4	5	9	19	5
24936_1#28	UA_1441	GPS_PG_UA_1441	ERS2553358	ERR2668123	PAPUA NEW GUINEA	OCEANIA	27	GPSC226	DEC	2002		2	17	107	24	9	105	14
24936_1#29	UA_1451	GPS_PG_UA_1451	ERS2553359	ERR2668124	PAPUA NEW GUINEA	OCEANIA	6C	GPSC713	DEC	2002		93	25	4	15	17	20	8
24936_1#30	UA_1468	GPS_PG_UA_1468	ERS2553360	ERR2668125	PAPUA NEW GUINEA	OCEANIA	23F	GPSC20	FEB	2003		10	13	53	1	72	38	31
24775_1#296	UA_220	GPS_PG_UA_220	ERS2553268	ERR2667324	PAPUA NEW GUINEA	OCEANIA	1	GPSC31	SEP	1997		13	8	13	5	17	4	8
24775_1#297	UA_233	GPS_PG_UA_233	ERS2553269	ERR2667325	PAPUA NEW GUINEA	OCEANIA	4	GPSC27	SEP	1997		16	13	4	5	6	214	5
24775_1#298	UA_309	GPS_PG_UA_309	ERS2553270	ERR2667326	PAPUA NEW GUINEA	OCEANIA	19A	GPSC635	NOV	1997		2	31	312	131	6	7	11
24775_1#299	UA_328	GPS_PG_UA_328	ERS2553271	ERR2667327	PAPUA NEW GUINEA	OCEANIA	19A	GPSC635	DEC	1997		2	31	312	131	6	7	11
24775_1#300	UA_329	GPS_PG_UA_329	ERS2553272	ERR2667328	PAPUA NEW GUINEA	OCEANIA	19A	GPSC635	DEC	1997		2	31	312	131	6	7	11
24775_1#301	UA_331	GPS_PG_UA_331	ERS2553273	ERR2667329	PAPUA NEW GUINEA	OCEANIA	46	GPSC640	DEC	1997		7	13	1	16	10	19	8
24775_1#302	UA_337	GPS_PG_UA_337	ERS2553274	ERR2667330	PAPUA NEW GUINEA	OCEANIA	18A	GPSC95	DEC	1997		25	706	4	16	32	28	44
24775_1#303	UA_372	GPS_PG_UA_372	ERS2553275	ERR2667331	PAPUA NEW GUINEA	OCEANIA	14	GPSC816	JAN	1998		7	320	1	16	6	1	18
24936_1#44	UA_382	GPS_PG_UA_382	ERS2553376	ERR2668139	PAPUA NEW GUINEA	OCEANIA	6B	GPSC76	JAN	1998		2	13	2	1	6	132	10
24936_1#45	UA_383	GPS_PG_UA_383	ERS2553377	ERR2668140	PAPUA NEW GUINEA	OCEANIA	23F	GPSC20	JAN	1998		10	13	53	1	72	38	31
24775_1#305	UA_453	GPS_PG_UA_453	ERS2553277	ERR2667333	PAPUA NEW GUINEA	OCEANIA	11C	GPSC43	MAR	1998		18	13	4	16	6	20	17
24775_1#306	UA_454	GPS_PG_UA_454	ERS2553278	ERR2667334	PAPUA NEW GUINEA	OCEANIA	4	GPSC162	MAR	1998		8	12	4	1	17	116	72
24775_1#307	UA_459	GPS_PG_UA_459	ERS2553279	ERR2667335	PAPUA NEW GUINEA	OCEANIA	18C	GPSC656	MAR	1998		1	5	111	1	15	1	8
24936_1#46	UA_544	GPS_PG_UA_544	ERS2553378	ERR2668141	PAPUA NEW GUINEA	OCEANIA	4	GPSC162	JUN	1998		8	12	4	1	17	116	72
24775_1#314	UA_617	GPS_PG_UA_617	ERS2553286	ERR2667342	PAPUA NEW GUINEA	OCEANIA	2	GPSC96	AUG	1998		2	13	4	1	6	147	14
24775_1#315	UA_626	GPS_PG_UA_626	ERS2553287	ERR2667343	PAPUA NEW GUINEA	OCEANIA	4	GPSC162	SEP	1998		8	12	4	1	17	116	72
24775_1#316	UA_637	GPS_PG_UA_637	ERS2553288	ERR2667344	PAPUA NEW GUINEA	OCEANIA	18F	GPSC172	SEP	1998		5	31	8	1	9	11	31
24775_1#317	UA_652	GPS_PG_UA_652	ERS2553289	ERR2667345	PAPUA NEW GUINEA	OCEANIA	14	GPSC39	OCT	1998		7	5	1	8	14	11	14
24775_1#318	UA_662	GPS_PG_UA_662	ERS2553290	ERR2667346	PAPUA NEW GUINEA	OCEANIA	12B	GPSC334	OCT	1998		12	32	111	15	13	48	28
24775_1#319	UA_684	GPS_PG_UA_684	ERS2553291	ERR2667347	PAPUA NEW GUINEA	OCEANIA	19A	GPSC815	NOV	1998		1	44	19	15	6	425	28
24775_1#320	UA_695	GPS_PG_UA_695	ERS2553292	ERR2667348	PAPUA NEW GUINEA	OCEANIA	23F	GPSC20	DEC	1998		10	13	19	16	6	38	31
24775_1#322	UA_707	GPS_PG_UA_707	ERS2553294	ERR2667350	PAPUA NEW GUINEA	OCEANIA	6B	GPSC713	JAN	1999		2	25	4	15	17	20	8
24775_1#324	UA_712	GPS_PG_UA_712	ERS2553296	ERR2667352	PAPUA NEW GUINEA	OCEANIA	6B	GPSC76	FEB	1999		2	13	2	1	6	132	10
24775_1#326	UA_718	GPS_PG_UA_718	ERS2553298	ERR2667354	PAPUA NEW GUINEA	OCEANIA	22A	GPSC40	FEB	1999		5	5	6	10	9	1	19
24775_1#292	UA_73	GPS_PG_UA_73	ERS2553264	ERR2667320	PAPUA NEW GUINEA	OCEANIA	19A	GPSC635	FEB	1997		2	8	312	12	6	7	11
24775_1#328	UA_739	GPS_PG_UA_739	ERS2553300	ERR2667356	PAPUA NEW GUINEA	OCEANIA	46	GPSC640	MAR	1999		7	13	1	16	10	19	8
24775_1#329	UA_744	GPS_PG_UA_744	ERS2553301	ERR2667357	PAPUA NEW GUINEA	OCEANIA	46	GPSC640	APR	1999		1	13	1	16	10	19	8
24775_1#330	UA_747	GPS_PG_UA_747	ERS2553302	ERR2667358	PAPUA NEW GUINEA	OCEANIA	8	GPSC224	APR	1999		15	15	8	16	6	20	17
24775_1#344	UA_791	GPS_PG_UA_791	ERS2553316	ERR2667372	PAPUA NEW GUINEA	OCEANIA	46	GPSC640	SEP	1999		1	13	1	16	10	19	8
24936_1#47	UA_820	GPS_PG_UA_820	ERS2553379	ERR2668142	PAPUA NEW GUINEA	OCEANIA	2	GPSC96	SEP	1999		2	13	4	1	6	147	14
24775_1#334	UA_821	GPS_PG_UA_821	ERS2553306	ERR2667362	PAPUA NEW GUINEA	OCEANIA	2	GPSC96	SEP	1999		2	13	4	1	6	147	14
24775_1#337	UA_851	GPS_PG_UA_851	ERS2553309	ERR2667365	PAPUA NEW GUINEA	OCEANIA	14	GPSC816	OCT	1999		7	320	1	16	6	1	18
24775_1#338	UA_858	GPS_PG_UA_858	ERS2553310	ERR2667366	PAPUA NEW GUINEA	OCEANIA	23F	GPSC5	NOV	1999		7	13	12	6	17	6	8
24775_1#340	UA_862	GPS_PG_UA_862	ERS2553312	ERR2667368	PAPUA NEW GUINEA	OCEANIA	12B	GPSC334	NOV	1999		12	32	111	15	13	956	28
24775_1#343	UA_912	GPS_PG_UA_912	ERS2553315	ERR2667371	PAPUA NEW GUINEA	OCEANIA	12B	GPSC334	FEB	2000		12	32	111	15	13	48	28
24775_1#347	UA_932	GPS_PG_UA_932	ERS2553319	ERR2667375	PAPUA NEW GUINEA	OCEANIA	6B	GPSC76	FEB	2000		2	13	2	1	6	132	10
24775_1#348	UA_950	GPS_PG_UA_950	ERS2553320	ERR2667376	PAPUA NEW GUINEA	OCEANIA	12B	GPSC334	MAR	2000		12	32	111	15	13	48	28
24775_1#345	UA_970	GPS_PG_UA_970	ERS2553317	ERR2667373	PAPUA NEW GUINEA	OCEANIA	32	GPSC149	APR	2000		2	5	14	1	6	697	18
24775_1#350	UA_989	GPS_PG_UA_989	ERS2553322	ERR2667378	PAPUA NEW GUINEA	OCEANIA	6A	GPSC817	MAY	2000		2	8	4	131	6	1	11
24775_1#353	UA_997	GPS_PG_UA_997	ERS2553325	ERR2667381	PAPUA NEW GUINEA	OCEANIA	2	GPSC96	MAY	2000		2	13	4	485	6	147	14
24936_1#51	ZN_1134	GPS_PG_ZN_1134	ERS2553384	ERR2668146	PAPUA NEW GUINEA	OCEANIA	14	GPSC658	JUL	2013		1	2	4	5	6	1	10
24936_1#52	ZN_1308	GPS_PG_ZN_1308	ERS2553385	ERR2668147	PAPUA NEW GUINEA	OCEANIA	19A	GPSC718	JAN	2014		215	12	19	8	6	38	120
24936_1#53	ZN_1309	GPS_PG_ZN_1309	ERS2553386	ERR2668148	PAPUA NEW GUINEA	OCEANIA	14	GPSC658	JAN	2014		1	2	4	5	6	1	1046
24936_1#54	ZN_1313	GPS_PG_ZN_1313	ERS2553387	ERR2668149	PAPUA NEW GUINEA	OCEANIA	6B	GPSC76	JAN	2014		2	13	1	1	6	132	10
21242_6#1	GPS_PK_001	GPS_PK_001	ERS1151462	ERR1795488	PAKISTAN	ASIA	3	GPSC51	FEB	2013		2	32	9	47	6	21	17
21242_6#2	GPS_PK_002	GPS_PK_002	ERS1151465	ERR1799700	PAKISTAN	ASIA	5	GPSC8	OCT	2012		16	12	9	1	7	33	33
21242_6#3	GPS_PK_003	GPS_PK_003	ERS1151467	ERR1799701	PAKISTAN	ASIA	10F	GPSC30	JAN	2013		2	60	62	16	6	130	309
21242_6#4	GPS_PK_004	GPS_PK_004	ERS1151469	ERR1799702	PAKISTAN	ASIA	10B	GPSC284	APR	2010		180	60	51	5	6	1	17
21242_6#5	GPS_PK_005	GPS_PK_005	ERS1151471	ERR1799703	PAKISTAN	ASIA	1	GPSC2	OCT	2010		10	18	4	1	7	19	9
21242_6#6	GPS_PK_006	GPS_PK_006	ERS1151472	ERR1799704	PAKISTAN	ASIA	10B	GPSC284	MAR	2010		180	60	51	5	6	1	17
21242_6#7	GPS_PK_007	GPS_PK_007	ERS1151473	ERR1799705	PAKISTAN	ASIA	14	GPSC9	JAN	2011		2	38	36	12	239	21	14
21242_6#8	GPS_PK_008	GPS_PK_008	ERS1151474	ERR1799706	PAKISTAN	ASIA	19F	GPSC48		NA		10	41	47	63	6	14	2
21242_6#9	GPS_PK_009	GPS_PK_009	ERS1151475	ERR1795489	PAKISTAN	ASIA	45	GPSC245		NA		1	10	146	10	9	19	9
21242_6#10	GPS_PK_010	GPS_PK_010	ERS1151476	ERR1795490	PAKISTAN	ASIA	11A	GPSC642		NA		8	8	4	1	6	3	168
21242_6#11	GPS_PK_011	GPS_PK_011	ERS1151477	ERR1795491	PAKISTAN	ASIA	45	GPSC245		NA		1	10	146	10	9	19	9
21242_6#12	GPS_PK_012	GPS_PK_012	ERS1151478	ERR1795492	PAKISTAN	ASIA	1	GPSC2		NA		13	8	4	1	7	19	14
21242_6#14	GPS_PK_014	GPS_PK_014	ERS1151480	ERR1795493	PAKISTAN	ASIA	1	GPSC2		NA		10	18	4	1	7	19	9
21242_6#15	GPS_PK_015	GPS_PK_015	ERS1151481	ERR1799708	PAKISTAN	ASIA	15B/15C	GPSC25		NA		1	32	97	5	10	88	31
21242_6#16	GPS_PK_016	GPS_PK_016	ERS1151482	ERR1795494	PAKISTAN	ASIA	6D	GPSC376		NA		2	34	1	5	42	28	75
21242_6#17	GPS_PK_017	GPS_PK_017	ERS1151483	ERR1799709	PAKISTAN	ASIA	15B/15C	GPSC25		NA		1	5	97	5	15	88	31
21242_6#18	GPS_PK_018	GPS_PK_018	ERS1151484	ERR1795495	PAKISTAN	ASIA	9L	GPSC650		NA		2	5	193	5	6	88	9
21242_6#19	GPS_PK_019	GPS_PK_019	ERS1151485	ERR1799710	PAKISTAN	ASIA	15A	GPSC485		NA		12	8	54	5	27	1	17
21242_6#20	GPS_PK_020	GPS_PK_020	ERS1151486	ERR1795496	PAKISTAN	ASIA	18C	GPSC67		NA		10	11	4	16	15	1	31
21242_6#21	GPS_PK_021	GPS_PK_021	ERS1151487	ERR1799711	PAKISTAN	ASIA	15B/15C	GPSC25		NA		1	32	97	5	7	88	18
21242_6#22	GPS_PK_022	GPS_PK_022	ERS1151488	ERR1799712	PAKISTAN	ASIA	7C	GPSC698		NA		8	5	36	63	9	26	9
21242_6#23	GPS_PK_023	GPS_PK_023	ERS1151489	ERR1799713	PAKISTAN	ASIA	15B/15C	GPSC25		NA		1	32	97	5	10	88	18
21242_6#24	GPS_PK_024	GPS_PK_024	ERS1151490	ERR1799714	PAKISTAN	ASIA	10F	GPSC30		NA		2	8	36	10	6	130	309
21242_6#25	GPS_PK_025	GPS_PK_025	ERS1151491	ERR1799715	PAKISTAN	ASIA	15B/15C	GPSC25		NA		1	32	97	5	10	88	18
21242_6#26	GPS_PK_026	GPS_PK_026	ERS1151492	ERR1795497	PAKISTAN	ASIA	18C	GPSC67		NA		10	11	34	16	15	1	145
21242_6#27	GPS_PK_027	GPS_PK_027	ERS1151493	ERR1799716	PAKISTAN	ASIA	7B	GPSC5		NA		7	13	8	6	6	2	8
21242_6#28	GPS_PK_028	GPS_PK_028	ERS1151494	ERR1799717	PAKISTAN	ASIA	9N	GPSC699		NA		2	5	174	1	7	1	5
21242_6#29	GPS_PK_029	GPS_PK_029	ERS1151495	ERR1795498	PAKISTAN	ASIA	9N	GPSC699		NA		2	5	174	1	7	1	5
21242_6#30	GPS_PK_030	GPS_PK_030	ERS1151496	ERR1799718	PAKISTAN	ASIA	24F	GPSC5		2015		7	13	8	6	15	92	8
21242_6#31	GPS_PK_031	GPS_PK_031	ERS1151497	ERR1799719	PAKISTAN	ASIA	14	GPSC10		2015		11	19	2	17	6	22	75
21242_6#32	GPS_PK_032	GPS_PK_032	ERS1151498	ERR1799720	PAKISTAN	ASIA	19F	GPSC500		2015		1	5	4	1	17	20	14
21242_6#33	GPS_PK_033	GPS_PK_033	ERS1151499	ERR1799721	PAKISTAN	ASIA	6B	GPSC342		2015		7	28	1	2	17	1	9
21242_6#34	GPS_PK_034	GPS_PK_034	ERS1151500	ERR1799722	PAKISTAN	ASIA	9V	GPSC6		2015		7	11	10	1	6	8	1
21242_6#35	GPS_PK_035	GPS_PK_035	ERS1151501	ERR1795499	PAKISTAN	ASIA	18C	GPSC67		2015		10	11	34	16	15	1	145
21242_6#36	GPS_PK_036	GPS_PK_036	ERS1151502	ERR1799723	PAKISTAN	ASIA	19F	GPSC5		NA		7	13	8	6	7	2	8
21242_6#37	GPS_PK_037	GPS_PK_037	ERS1151503	ERR1799724	PAKISTAN	ASIA	1	GPSC2		2014		13	8	4	1	7	19	14
21242_6#38	GPS_PK_038	GPS_PK_038	ERS1151504	ERR1799725	PAKISTAN	ASIA	1	GPSC2		NA		13	8	4	1	7	19	14
21242_6#39	GPS_PK_039	GPS_PK_039	ERS1151505	ERR1799726	PAKISTAN	ASIA	6B	GPSC120		NA		7	101	54	16	6	1	14
21242_6#40	GPS_PK_040	GPS_PK_040	ERS1151506	ERR1799727	PAKISTAN	ASIA	1	GPSC2		NA		10	18	4	1	7	525	9
21242_6#41	GPS_PK_041	GPS_PK_041	ERS1151507	ERR1799728	PAKISTAN	ASIA	1	GPSC2		NA		10	18	4	1	7	19	9
21242_6#42	GPS_PK_042	GPS_PK_042	ERS1151508	ERR1795500	PAKISTAN	ASIA	35B	GPSC91		NA		7	13	4	5	7	88	9
21242_6#43	GPS_PK_043	GPS_PK_043	ERS1151509	ERR1799729	PAKISTAN	ASIA	23F	GPSC101		NA		7	9	8	6	10	6	14
21242_6#44	GPS_PK_044	GPS_PK_044	ERS1151510	ERR1799730	PAKISTAN	ASIA	23A	GPSC116		NA		97	5	9	18	77	4	17
21242_6#45	GPS_PK_045	GPS_PK_045	ERS1151511	ERR1795501	PAKISTAN	ASIA	6A	GPSC62	JAN	2013		6	57	83	28	6	1	9
21242_6#46	GPS_PK_046	GPS_PK_046	ERS1151512	ERR1795502	PAKISTAN	ASIA	24F	GPSC5	JAN	2013		7	13	8	6	15	2	8
21242_6#47	GPS_PK_047	GPS_PK_047	ERS1151513	ERR1799731	PAKISTAN	ASIA	9V	GPSC54	JAN	2013		2	11	10	5	6	129	17
21242_6#48	GPS_PK_048	GPS_PK_048	ERS1151514	ERR1795503	PAKISTAN	ASIA	15A	GPSC278	JAN	2013		15	5	15	1	15	1	18
21242_6#49	GPS_PK_049	GPS_PK_049	ERS1151515	ERR1799732	PAKISTAN	ASIA	18C	GPSC67	JAN	2013		10	11	4	16	15	1	31
21242_6#50	GPS_PK_050	GPS_PK_050	ERS1151516	ERR1799733	PAKISTAN	ASIA	24F	GPSC5	JAN	2013		7	13	736	6	15	2	8
21242_6#51	GPS_PK_051	GPS_PK_051	ERS1151517	ERR1799734	PAKISTAN	ASIA	9L	GPSC650	JAN	2013		2	5	193	10	6	88	9
21242_6#52	GPS_PK_052	GPS_PK_052	ERS1151518	ERR1799735	PAKISTAN	ASIA	12F	GPSC26	JAN	2013		12	5	89	8	6	112	14
21242_6#53	GPS_PK_053	GPS_PK_053	ERS1151519	ERR1799736	PAKISTAN	ASIA	11A	GPSC642	JAN	2013		8	8	4	1	6	3	168
21242_6#54	GPS_PK_054	GPS_PK_054	ERS1151520	ERR1799737	PAKISTAN	ASIA	18F	GPSC565	JAN	2013		10	13	19	5	15	1	145
21242_6#55	GPS_PK_055	GPS_PK_055	ERS1151521	ERR1795504	PAKISTAN	ASIA	18C	GPSC61	JAN	2013		1	16	54	10	67	1	14
21242_6#56	GPS_PK_056	GPS_PK_056	ERS1151522	ERR1799738	PAKISTAN	ASIA	9L	GPSC650	JAN	2013		2	5	193	5	6	88	9
21242_6#57	GPS_PK_057	GPS_PK_057	ERS1151523	ERR1795505	PAKISTAN	ASIA	9L	GPSC650	JAN	2013		2	5	193	5	6	88	9
21242_6#58	GPS_PK_058	GPS_PK_058	ERS1151524	ERR1799739	PAKISTAN	ASIA	6A	GPSC376	JAN	2013		2	34	1	5	42	28	75
21242_6#59	GPS_PK_059	GPS_PK_059	ERS1151525	ERR1799740	PAKISTAN	ASIA	7C	GPSC698	JAN	2013		541	5	36	15	17	26	9
21242_6#60	GPS_PK_060	GPS_PK_060	ERS1151526	ERR1799741	PAKISTAN	ASIA	9V	GPSC54	JAN	2013		2	11	10	5	6	129	17
21242_6#61	GPS_PK_061	GPS_PK_061	ERS1151527	ERR1795506	PAKISTAN	ASIA	6A	GPSC783	JAN	2013		2	5	83	5	6	88	17
21242_6#62	GPS_PK_062	GPS_PK_062	ERS1151528	ERR1795507	PAKISTAN	ASIA	18C	GPSC67	JAN	2013		10	11	4	16	15	1	31
21242_6#63	GPS_PK_063	GPS_PK_063	ERS1151529	ERR1799742	PAKISTAN	ASIA	7B	GPSC10	JAN	2013		15	19	2	17	6	22	9
21242_6#64	GPS_PK_064	GPS_PK_064	ERS1151530	ERR1799743	PAKISTAN	ASIA	9L	GPSC112	JAN	2013		118	16	4	5	17	19	6
21242_6#65	GPS_PK_065	GPS_PK_065	ERS1151531	ERR1799744	PAKISTAN	ASIA	6A	GPSC62	JAN	2013		6	57	83	28	7	1	9
21242_6#66	GPS_PK_066	GPS_PK_066	ERS1151532	ERR1799745	PAKISTAN	ASIA	6A	GPSC376	JAN	2013		2	34	1	5	42	28	75
21242_6#67	GPS_PK_067	GPS_PK_067	ERS1151533	ERR1795508	PAKISTAN	ASIA	9V	GPSC54	JAN	2013		2	11	10	5	6	129	17
21242_6#68	GPS_PK_068	GPS_PK_068	ERS1151534	ERR1799746	PAKISTAN	ASIA	15A	GPSC278	JAN	2013		15	5	15	1	15	1	18
21242_6#69	GPS_PK_069	GPS_PK_069	ERS1151535	ERR1799747	PAKISTAN	ASIA	9V	GPSC54	JAN	2013		2	11	10	5	6	129	17
21242_6#70	GPS_PK_070	GPS_PK_070	ERS1151536	ERR1795509	PAKISTAN	ASIA	9V	GPSC54	JAN	2013		2	11	10	5	6	129	17
21242_6#73	GPS_PK_073	GPS_PK_073	ERS1151539	ERR1799750	PAKISTAN	ASIA	35F	GPSC62	JAN	2013		6	57	29	5	7	1	9
21242_6#74	GPS_PK_074	GPS_PK_074	ERS1151540	ERR1799751	PAKISTAN	ASIA	24F	GPSC5	JAN	2013		7	13	8	6	15	2	8
21242_6#75	GPS_PK_075	GPS_PK_075	ERS1151541	ERR1799752	PAKISTAN	ASIA	15B/15C	GPSC25	JAN	2013		1	32	97	5	10	112	18
21242_6#79	GPS_PK_079	GPS_PK_079	ERS1151545	ERR1799755	PAKISTAN	ASIA	6A	GPSC376	JAN	2013		2	34	1	5	42	277	75
21242_6#80	GPS_PK_080	GPS_PK_080	ERS1151546	ERR1795511	PAKISTAN	ASIA	24F	GPSC5	JAN	2013		2	13	8	6	15	92	8
21242_6#81	GPS_PK_081	GPS_PK_081	ERS1151547	ERR1799756	PAKISTAN	ASIA	7B	GPSC5	JAN	2013		7	13	8	6	6	2	8
21242_6#82	GPS_PK_082	GPS_PK_082	ERS1151548	ERR1795512	PAKISTAN	ASIA	15B/15C	GPSC25	JAN	2013		1	32	97	5	10	88	18
21242_6#83	GPS_PK_083	GPS_PK_083	ERS1151549	ERR1799757	PAKISTAN	ASIA	7B	GPSC5	JAN	2013		7	13	8	6	6	2	8
21242_6#84	GPS_PK_084	GPS_PK_084	ERS1151550	ERR1799758	PAKISTAN	ASIA	18C	GPSC67	JAN	2013		10	11	34	16	15	1	145
21242_6#85	GPS_PK_085	GPS_PK_085	ERS1151551	ERR1799759	PAKISTAN	ASIA	15A	GPSC5	FEB	2013		7	13	8	6	6	2	8
21242_6#86	GPS_PK_086	GPS_PK_086	ERS1151552	ERR1799760	PAKISTAN	ASIA	9L	GPSC26	JAN	2013		12	5	89	8	6	112	14
21242_6#87	GPS_PK_087	GPS_PK_087	ERS1151553	ERR1795513	PAKISTAN	ASIA	18C	GPSC67	JAN	2013		10	11	34	16	15	1	145
21242_6#88	GPS_PK_088	GPS_PK_088	ERS1151554	ERR1799761	PAKISTAN	ASIA	11A	GPSC642	JAN	2013		8	8	4	1	6	3	168
21242_6#89	GPS_PK_089	GPS_PK_089	ERS1151555	ERR1799762	PAKISTAN	ASIA	38	GPSC536	JAN	2013		16	43	9	5	17	33	6
21242_6#90	GPS_PK_090	GPS_PK_090	ERS1151556	ERR1795514	PAKISTAN	ASIA	6C	GPSC784	JAN	2013		1	8	21	5	6	130	14
21242_6#91	GPS_PK_091	GPS_PK_091	ERS1151557	ERR1799763	PAKISTAN	ASIA	38	GPSC536	JAN	2013		16	43	9	5	17	33	6
21242_6#92	GPS_PK_092	GPS_PK_092	ERS1151558	ERR1799764	PAKISTAN	ASIA	18C	GPSC67	JAN	2013		10	11	34	16	15	1	145
21242_6#93	GPS_PK_093	GPS_PK_093	ERS1151559	ERR1799765	PAKISTAN	ASIA	11A	GPSC642	JAN	2013		8	8	4	1	6	644	168
34154_7#355	0938_12	GPS_PK_0938	ERS4307744	ERR4289145	PAKISTAN	ASIA	19A	GPSC10		2017		12	19	2	17	6	22	14
21242_6#94	GPS_PK_094	GPS_PK_094	ERS1151560	ERR1799766	PAKISTAN	ASIA	15B/15C	GPSC25	JAN	2013		1	32	97	5	6	88	18
21242_6#95	GPS_PK_095	GPS_PK_095	ERS1151561	ERR1795515	PAKISTAN	ASIA	10F	GPSC30	JAN	2013		2	8	62	16	6	3	309
21242_6#96	GPS_PK_096	GPS_PK_096	ERS1151463	ERR1799767	PAKISTAN	ASIA	6C	GPSC282	JAN	2013		2	10	54	4	6	3	14
21242_6#97	GPS_PK_097	GPS_PK_097	ERS1151464	ERR1799768	PAKISTAN	ASIA	9V	GPSC43	MAR	2016		10	17	4	486	6	14	6
21242_6#98	GPS_PK_098	GPS_PK_098	ERS1151466	ERR1799769	PAKISTAN	ASIA	20	GPSC184	MAR	2016		13	5	4	10	17	28	168
21242_6#99	GPS_PK_099	GPS_PK_099	ERS1151468	ERR1795516	PAKISTAN	ASIA	6A	GPSC13	MAR	2016		11	25	4	4	15	20	28
21242_6#100	GPS_PK_100	GPS_PK_100	ERS1151470	ERR1795517	PAKISTAN	ASIA	14	GPSC9	MAR	2016		16	5	36	12	17	21	14
34154_7#222	30806_04	GPS_PK_30806	ERS4307750	ERR4289100	PAKISTAN	ASIA	10A	GPSC10		2017		5	19	2	17	6	22	9
34154_7#272	37016_15	GPS_PK_37016	ERS4307766	ERR4289112	PAKISTAN	ASIA	19F	GPSC10		2017		11	19	2	17	6	22	75
34154_7#1	44216_08	GPS_PK_44216	ERS4307769	ERR4289045	PAKISTAN	ASIA	10A	GPSC10		2018		5	19	2	17	6	22	9
34154_7#377	51424_04	GPS_PK_51424	ERS4307761	ERR4289156	PAKISTAN	ASIA	19A	GPSC10		2017		12	19	2	17	6	22	14
34154_7#21	9356_12	GPS_PK_935612	ERS4307776	ERR4289050	PAKISTAN	ASIA	19F	GPSC10		2018		11	19	2	17	6	22	75
34154_7#292	9356_72	GPS_PK_935672	ERS4307777	ERR4289117	PAKISTAN	ASIA	19F	GPSC10		2018		11	19	2	17	6	22	75
34154_7#9	9401_09	GPS_PK_9401	ERS4307771	ERR4289047	PAKISTAN	ASIA	19F	GPSC10		2018		11	19	2	17	6	22	75
15682_1#82	GPS_PL_1011_11	GPS_PL_1011_11	ERS629033	ERR884380	POLAND	EUROPE	9V	GPSC6	MAR	2011		7	11	10	1	6	8	1
15608_5#27	GPS_PL_102_03	GPS_PL_102_03	ERS628900	ERR876724	POLAND	EUROPE	6B	GPSC47	DEC	2002		20	28	1	1	15	14	14
15682_1#15	GPS_PL_104_09	GPS_PL_104_09	ERS628938	ERR884313	POLAND	EUROPE	6B	GPSC47	DEC	2008		20	28	1	1	17	14	14
15608_5#16	GPS_PL_1059_00	GPS_PL_1059_00	ERS628889	ERR876713	POLAND	EUROPE	14	GPSC39	MAR	2000		7	5	1	8	14	11	14
15682_2#9	GPS_PL_10636_11	GPS_PL_10636_11	ERS629072	ERR884402	POLAND	EUROPE	15B/15C	GPSC4	DEC	2011		8	13	14	4	17	4	14
15682_2#10	GPS_PL_10826_11	GPS_PL_10826_11	ERS629073	ERR884403	POLAND	EUROPE	19A	GPSC10	DEC	2011		12	19	2	17	6	22	9
15682_2#11	GPS_PL_10965_11	GPS_PL_10965_11	ERS629074	ERR884404	POLAND	EUROPE	14	GPSC18	DEC	2011		1	5	4	5	5	3	8
15682_2#12	GPS_PL_10990_11	GPS_PL_10990_11	ERS629075	ERR884405	POLAND	EUROPE	9V	GPSC6	DEC	2011		7	11	10	1	6	8	1
15682_2#49	GPS_PL_115_13	GPS_PL_115_13	ERS629112	ERR884442	POLAND	EUROPE	19F	GPSC18	DEC	2012		1	5	4	5	5	3	8
15608_5#88	GPS_PL_1186_08	GPS_PL_1186_08	ERS629056	ERR876785	POLAND	EUROPE	14	GPSC6	JAN	2008		7	11	10	1	6	8	1
15608_5#1	GPS_PL_1225_97	GPS_PL_1225_97	ERS628874	ERR876698	POLAND	EUROPE	23F	GPSC681	AUG	1997		7	13	8	1	10	6	36
15682_1#84	GPS_PL_1236_11	GPS_PL_1236_11	ERS629036	ERR884382	POLAND	EUROPE	19F	GPSC1	MAR	2011		15	16	19	15	6	20	26
15608_5#72	GPS_PL_1247_07	GPS_PL_1247_07	ERS629010	ERR876769	POLAND	EUROPE	9V	GPSC43	APR	2007		15	17	4	16	6	19	17
15608_5#73	GPS_PL_1276_07	GPS_PL_1276_07	ERS629013	ERR876770	POLAND	EUROPE	19F	GPSC1	APR	2007		4	16	19	15	6	20	1
15682_1#50	GPS_PL_1322_10	GPS_PL_1322_10	ERS628988	ERR884348	POLAND	EUROPE	19F	GPSC1	MAR	2010		4	16	19	15	6	20	1
15682_1#85	GPS_PL_1322_11	GPS_PL_1322_11	ERS629038	ERR884383	POLAND	EUROPE	10A	GPSC35	MAR	2011		5	7	4	2	10	1	27
15608_5#62	GPS_PL_1349_06	GPS_PL_1349_06	ERS628977	ERR876759	POLAND	EUROPE	14	GPSC6	JUN	2006		7	5	10	18	6	8	1
15682_1#51	GPS_PL_1355_10	GPS_PL_1355_10	ERS628989	ERR884349	POLAND	EUROPE	14	GPSC6	MAR	2010		7	5	4	18	6	8	1
15608_5#63	GPS_PL_1394_06	GPS_PL_1394_06	ERS628980	ERR876760	POLAND	EUROPE	1	GPSC31	JUN	2006		12	8	13	5	16	4	20
15608_5#18	GPS_PL_13_01	GPS_PL_13_01	ERS628891	ERR876715	POLAND	EUROPE	19F	GPSC744	DEC	2000		1	5	4	5	15	1	18
15682_1#52	GPS_PL_1444_10	GPS_PL_1444_10	ERS628991	ERR884350	POLAND	EUROPE	23F	GPSC16	MAR	2010		4	4	2	4	4	1	1
15608_5#74	GPS_PL_1447_07	GPS_PL_1447_07	ERS629017	ERR876771	POLAND	EUROPE	9N	GPSC16	MAY	2007		2	8	2	4	6	1	1
15682_2#13	GPS_PL_145_12	GPS_PL_145_12	ERS629076	ERR884406	POLAND	EUROPE	19A	GPSC1	JAN	2012		4	16	19	15	6	20	1
15608_5#2	GPS_PL_1490_97	GPS_PL_1490_97	ERS628875	ERR876699	POLAND	EUROPE	22F	GPSC19	OCT	1997		1	1	4	1	18	58	17
15682_2#54	GPS_PL_1502_13	GPS_PL_1502_13	ERS629117	ERR884447	POLAND	EUROPE	6A	GPSC76	MAR	2013		2	13	9	1	6	19	14
15682_1#54	GPS_PL_1533_10	GPS_PL_1533_10	ERS628994	ERR884352	POLAND	EUROPE	3	GPSC12	MAR	2010		7	15	2	10	6	1	22
15608_5#49	GPS_PL_1534_05	GPS_PL_1534_05	ERS628928	ERR876746	POLAND	EUROPE	4	GPSC27	APR	2005		16	13	4	5	6	10	14
15608_5#24	GPS_PL_1539_02	GPS_PL_1539_02	ERS628897	ERR876721	POLAND	EUROPE	18C	GPSC68	OCT	2002		5	13	11	4	15	12	19
15682_1#55	GPS_PL_1609_10	GPS_PL_1609_10	ERS628995	ERR884353	POLAND	EUROPE	14	GPSC6	MAR	2010		7	11	10	1	6	8	1
15682_1#87	GPS_PL_1655_11	GPS_PL_1655_11	ERS629040	ERR884385	POLAND	EUROPE	4	GPSC162	APR	2011		8	25	4	1	6	116	6
15682_2#55	GPS_PL_1695_13	GPS_PL_1695_13	ERS629118	ERR884448	POLAND	EUROPE	19A	GPSC1	MAR	2013		4	16	19	15	6	20	1
15682_1#56	GPS_PL_1710_10	GPS_PL_1710_10	ERS628996	ERR884354	POLAND	EUROPE	19F	GPSC1	MAR	2010		22	16	19	15	6	20	14
15682_2#56	GPS_PL_1718_13	GPS_PL_1718_13	ERS629119	ERR884449	POLAND	EUROPE	10A	GPSC35	APR	2013		5	7	4	2	10	1	6
15682_1#57	GPS_PL_1736_10	GPS_PL_1736_10	ERS628998	ERR884355	POLAND	EUROPE	6B	GPSC23	APR	2010		5	6	1	2	6	3	4
15682_1#89	GPS_PL_1736_11	GPS_PL_1736_11	ERS629043	ERR884387	POLAND	EUROPE	14	GPSC6	APR	2011		7	5	10	18	6	8	1
15682_1#90	GPS_PL_1749_11	GPS_PL_1749_11	ERS629045	ERR884388	POLAND	EUROPE	15B/15C	GPSC229	APR	2011		10	13	2	8	17	16	8
15682_1#23	GPS_PL_1775_09	GPS_PL_1775_09	ERS628949	ERR884321	POLAND	EUROPE	18C	GPSC68	APR	2009		5	13	11	4	15	12	19
15608_5#75	GPS_PL_1787_07	GPS_PL_1787_07	ERS629020	ERR876772	POLAND	EUROPE	23F	GPSC16	JUN	2007		4	4	2	4	4	1	1
15608_5#25	GPS_PL_1822_02	GPS_PL_1822_02	ERS628898	ERR876722	POLAND	EUROPE	14	GPSC6	DEC	2002		7	5	10	18	6	8	1
15682_1#16	GPS_PL_184_09	GPS_PL_184_09	ERS628939	ERR884314	POLAND	EUROPE	19F	GPSC198	JAN	2009		5	5	7	7	8	5	4
15608_5#90	GPS_PL_1853_08	GPS_PL_1853_08	ERS629058	ERR876787	POLAND	EUROPE	19F	GPSC1	APR	2008		15	16	19	15	6	20	26
15608_5#64	GPS_PL_1860_06	GPS_PL_1860_06	ERS628983	ERR876761	POLAND	EUROPE	9N	GPSC16	JUL	2006		2	8	2	4	6	1	1
15682_1#58	GPS_PL_1884_10	GPS_PL_1884_10	ERS628999	ERR884356	POLAND	EUROPE	3	GPSC12	APR	2010		7	15	2	10	6	1	22
15682_2#57	GPS_PL_1921_13	GPS_PL_1921_13	ERS629120	ERR884450	POLAND	EUROPE	38	GPSC38	APR	2013		10	43	41	18	13	49	6
15608_5#76	GPS_PL_1925_07	GPS_PL_1925_07	ERS629024	ERR876773	POLAND	EUROPE	14	GPSC6	JUN	2007		7	5	10	18	6	8	1
15608_5#26	GPS_PL_1942_02	GPS_PL_1942_02	ERS628899	ERR876723	POLAND	EUROPE	6B	GPSC115	DEC	2002		7	5	4	12	6	20	46
15608_5#91	GPS_PL_1986_08	GPS_PL_1986_08	ERS629059	ERR876788	POLAND	EUROPE	17F	GPSC50	APR	2008		7	2	40	1	10	1	45
15682_1#59	GPS_PL_2009_10	GPS_PL_2009_10	ERS629001	ERR884357	POLAND	EUROPE	14	GPSC18	APR	2010		1	5	4	5	5	3	8
15608_5#50	GPS_PL_2017_05	GPS_PL_2017_05	ERS628931	ERR876747	POLAND	EUROPE	23F	GPSC7	MAY	2005		1	8	9	1	6	4	6
15608_5#40	GPS_PL_2051_04	GPS_PL_2051_04	ERS628913	ERR876737	POLAND	EUROPE	3	GPSC12	MAR	2004		7	15	2	10	6	1	22
15608_5#65	GPS_PL_2052_06	GPS_PL_2052_06	ERS628986	ERR876762	POLAND	EUROPE	14	GPSC39	SEP	2006		7	5	1	8	14	11	14
15682_1#24	GPS_PL_2089_09	GPS_PL_2089_09	ERS628951	ERR884322	POLAND	EUROPE	6A	GPSC76	APR	2009		1	13	9	1	6	19	14
15682_1#75	GPS_PL_210_11	GPS_PL_210_11	ERS629023	ERR884373	POLAND	EUROPE	31	GPSC57	JAN	2011		1	5	29	1	46	14	18
15682_1#60	GPS_PL_2133_10	GPS_PL_2133_10	ERS629002	ERR884358	POLAND	EUROPE	23F	GPSC7	APR	2010		1	8	9	9	538	4	6
15608_5#70	GPS_PL_221_07	GPS_PL_221_07	ERS629004	ERR876767	POLAND	EUROPE	6B	GPSC24	JAN	2007		7	13	8	6	10	6	14
15608_5#17	GPS_PL_2274_00	GPS_PL_2274_00	ERS628890	ERR876714	POLAND	EUROPE	4	GPSC27	JUL	2000		16	13	4	5	6	10	14
15608_5#3	GPS_PL_2289_98	GPS_PL_2289_98	ERS628876	ERR876700	POLAND	EUROPE	22F	GPSC390	DEC	1998		1	2	19	66	15	1	11
15608_5#92	GPS_PL_2308_08	GPS_PL_2308_08	ERS629060	ERR876789	POLAND	EUROPE	15B/15C	GPSC4	MAY	2008		8	13	14	4	17	4	14
15682_1#25	GPS_PL_2314_09	GPS_PL_2314_09	ERS628952	ERR884323	POLAND	EUROPE	22F	GPSC19	APR	2009		1	1	4	1	18	58	17
15682_1#61	GPS_PL_2333_10	GPS_PL_2333_10	ERS629003	ERR884359	POLAND	EUROPE	19A	GPSC1	MAY	2010		4	16	19	15	6	1	1
15682_1#62	GPS_PL_2349_10	GPS_PL_2349_10	ERS629005	ERR884360	POLAND	EUROPE	23F	GPSC14	MAY	2010		15	29	4	21	30	1	14
15682_2#59	GPS_PL_2370_13	GPS_PL_2370_13	ERS629122	ERR884452	POLAND	EUROPE	9V	GPSC6	MAY	2013		7	11	10	1	6	8	1
15608_5#32	GPS_PL_2377_03	GPS_PL_2377_03	ERS628905	ERR876729	POLAND	EUROPE	15B/15C	GPSC229	JUN	2003		10	13	2	8	17	16	8
15608_5#93	GPS_PL_2426_08	GPS_PL_2426_08	ERS629061	ERR876790	POLAND	EUROPE	15B/15C	GPSC229	MAY	2008		10	13	2	142	17	16	8
15608_5#66	GPS_PL_2436_06	GPS_PL_2436_06	ERS628990	ERR876763	POLAND	EUROPE	15B/15C	GPSC561	JUN	2006		1	1	1	1	9	1	1
15608_5#29	GPS_PL_243_02	GPS_PL_243_02	ERS628902	ERR876726	POLAND	EUROPE	14	GPSC6	FEB	2003		7	11	10	1	6	8	1
15608_5#33	GPS_PL_2454_03	GPS_PL_2454_03	ERS628906	ERR876730	POLAND	EUROPE	6B	GPSC24	SEP	2003		7	13	8	6	10	6	14
15608_5#34	GPS_PL_2467_03	GPS_PL_2467_03	ERS628907	ERR876731	POLAND	EUROPE	14	GPSC6	SEP	2003		7	5	10	18	6	8	1
15608_5#36	GPS_PL_2490_03	GPS_PL_2490_03	ERS628909	ERR876733	POLAND	EUROPE	14	GPSC6	SEP	2003		7	11	10	1	6	8	1
15608_5#71	GPS_PL_252_07	GPS_PL_252_07	ERS629007	ERR876768	POLAND	EUROPE	14	GPSC279	JAN	2007		8	8	4	15	39	12	26
15608_5#94	GPS_PL_2551_08	GPS_PL_2551_08	ERS629062	ERR876791	POLAND	EUROPE	18C	GPSC68	JUN	2008		5	13	11	4	15	1	19
15608_5#95	GPS_PL_2576_08	GPS_PL_2576_08	ERS629063	ERR876792	POLAND	EUROPE	23F	GPSC14	MAY	2008		15	29	4	21	30	1	14
15682_2#15	GPS_PL_258_12	GPS_PL_258_12	ERS629078	ERR884408	POLAND	EUROPE	19A	GPSC10	JAN	2012		12	19	2	17	6	22	9
15682_2#79	GPS_PL_25_14	GPS_PL_25_14	ERS629142	ERR884472	POLAND	EUROPE	19A	GPSC1	DEC	2013		4	16	19	15	6	1	1
15608_5#42	GPS_PL_2606_04	GPS_PL_2606_04	ERS628915	ERR876739	POLAND	EUROPE	23F	GPSC7	MAY	2004		1	8	6	2	6	20	6
15608_5#77	GPS_PL_2656_07	GPS_PL_2656_07	ERS629027	ERR876774	POLAND	EUROPE	23F	GPSC16	SEP	2007		4	4	2	4	4	1	1
15608_5#37	GPS_PL_2662_03	GPS_PL_2662_03	ERS628910	ERR876734	POLAND	EUROPE	18C	GPSC67	OCT	2003		10	11	34	16	15	1	145
15682_2#60	GPS_PL_2693_13	GPS_PL_2693_13	ERS629123	ERR884453	POLAND	EUROPE	6B	GPSC24	MAY	2013		7	13	8	6	10	6	14
15608_5#67	GPS_PL_2710_06	GPS_PL_2710_06	ERS628993	ERR876764	POLAND	EUROPE	6B	GPSC24	NOV	2006		7	13	41	6	10	6	14
15608_5#38	GPS_PL_2754_03	GPS_PL_2754_03	ERS628911	ERR876735	POLAND	EUROPE	14	GPSC39	OCT	2003		7	5	1	8	14	11	14
15608_5#68	GPS_PL_2757_06	GPS_PL_2757_06	ERS628997	ERR876765	POLAND	EUROPE	9V	GPSC6	NOV	2006		7	11	10	1	6	8	1
15682_2#19	GPS_PL_2766_12	GPS_PL_2766_12	ERS629082	ERR884412	POLAND	EUROPE	14	GPSC27	FEB	2012		16	13	4	5	6	10	18
15682_2#61	GPS_PL_2820_13	GPS_PL_2820_13	ERS629124	ERR884454	POLAND	EUROPE	18C	GPSC50	JUN	2013		7	2	1	5	10	124	21
15682_2#62	GPS_PL_2825_13	GPS_PL_2825_13	ERS629125	ERR884455	POLAND	EUROPE	19F	GPSC18	JUN	2013		1	5	4	5	5	3	8
15608_5#4	GPS_PL_2862_98	GPS_PL_2862_98	ERS628877	ERR876701	POLAND	EUROPE	24F	GPSC10	MAR	1998		12	19	2	17	6	22	14
15608_5#39	GPS_PL_2865_03	GPS_PL_2865_03	ERS628912	ERR876736	POLAND	EUROPE	6B	GPSC24	OCT	2003		7	13	8	6	10	6	14
15608_5#44	GPS_PL_2934_04	GPS_PL_2934_04	ERS628917	ERR876741	POLAND	EUROPE	14	GPSC6	JUL	2004		7	11	10	1	6	8	1
15608_5#51	GPS_PL_2975_05	GPS_PL_2975_05	ERS628940	ERR876748	POLAND	EUROPE	19F	GPSC119	JUL	2005		18	2	22	1	9	23	14
15682_2#63	GPS_PL_3095_13	GPS_PL_3095_13	ERS629126	ERR884456	POLAND	EUROPE	19F	GPSC229	JUN	2013		10	13	2	8	17	16	8
15608_5#69	GPS_PL_3112_06	GPS_PL_3112_06	ERS629000	ERR876766	POLAND	EUROPE	14	GPSC6	DEC	2006		7	11	10	1	15	8	1
15682_2#20	GPS_PL_3151_12	GPS_PL_3151_12	ERS629083	ERR884413	POLAND	EUROPE	3	GPSC12	MAR	2012		7	15	2	10	6	1	22
15682_2#64	GPS_PL_3257_13	GPS_PL_3257_13	ERS629127	ERR884457	POLAND	EUROPE	19F	GPSC1	JUL	2013		4	16	19	15	6	20	1
15682_1#27	GPS_PL_3328_09	GPS_PL_3328_09	ERS628955	ERR884325	POLAND	EUROPE	19F	GPSC1	JUN	2009		4	16	19	15	6	20	1
15608_5#5	GPS_PL_3392_98	GPS_PL_3392_98	ERS628878	ERR876702	POLAND	EUROPE	19F	GPSC18	MAY	1998		1	5	4	12	5	3	8
15608_5#28	GPS_PL_340_02	GPS_PL_340_02	ERS628901	ERR876725	POLAND	EUROPE	9V	GPSC6	FEB	2003		7	11	10	1	6	8	1
15608_5#45	GPS_PL_3416_04	GPS_PL_3416_04	ERS628918	ERR876742	POLAND	EUROPE	18B	GPSC68	JUL	2004		5	13	11	4	15	12	19
15682_2#21	GPS_PL_3424_12	GPS_PL_3424_12	ERS629084	ERR884414	POLAND	EUROPE	15B/15C	GPSC4	MAR	2012		8	13	14	4	17	4	14
15608_5#80	GPS_PL_3463_07	GPS_PL_3463_07	ERS629037	ERR876777	POLAND	EUROPE	6B	GPSC24	OCT	2007		7	13	8	6	10	6	14
15608_5#86	GPS_PL_350_08	GPS_PL_350_08	ERS629054	ERR876783	POLAND	EUROPE	14	GPSC18	JAN	2008		1	5	4	5	5	1	8
15608_5#6	GPS_PL_3545_98	GPS_PL_3545_98	ERS628879	ERR876703	POLAND	EUROPE	17F	GPSC50	JUN	1998		67	2	40	11	10	1	45
15682_2#22	GPS_PL_3546_12	GPS_PL_3546_12	ERS629085	ERR884415	POLAND	EUROPE	18C	GPSC50	MAR	2012		7	2	1	5	10	124	21
15608_5#7	GPS_PL_3546_98	GPS_PL_3546_98	ERS628880	ERR876704	POLAND	EUROPE	17F	GPSC50	JUN	1998		67	2	40	11	10	1	45
15608_5#52	GPS_PL_3615_05	GPS_PL_3615_05	ERS628943	ERR876749	POLAND	EUROPE	19F	GPSC1	SEP	2005		4	16	19	15	6	20	1
15608_5#81	GPS_PL_3629_07	GPS_PL_3629_07	ERS629041	ERR876778	POLAND	EUROPE	3	GPSC12	NOV	2007		7	15	2	10	6	1	22
15682_1#63	GPS_PL_3682_10	GPS_PL_3682_10	ERS629006	ERR884361	POLAND	EUROPE	19F	GPSC15	MAY	2010		8	9	2	1	6	1	17
15608_5#8	GPS_PL_3845_98	GPS_PL_3845_98	ERS628881	ERR876705	POLAND	EUROPE	35F	GPSC581	JUL	1998		13	8	1	8	6	1	14
15682_1#5	GPS_PL_3949_08	GPS_PL_3949_08	ERS628926	ERR884303	POLAND	EUROPE	15A	GPSC11	OCT	2008		8	10	2	16	7	26	1
15608_5#20	GPS_PL_39_02	GPS_PL_39_02	ERS628893	ERR876717	POLAND	EUROPE	23F	GPSC681	DEC	2001		7	13	8	1	10	6	37
15682_1#7	GPS_PL_4042_08	GPS_PL_4042_08	ERS628929	ERR884305	POLAND	EUROPE	12F	GPSC334	OCT	2008		12	32	111	15	13	48	6
15682_1#31	GPS_PL_4056_09	GPS_PL_4056_09	ERS628960	ERR884329	POLAND	EUROPE	17F	GPSC49	JUL	2009		7	5	1	1	6	31	14
15682_2#23	GPS_PL_4060_12	GPS_PL_4060_12	ERS629086	ERR884416	POLAND	EUROPE	19F	GPSC10	MAY	2012		43	19	9	17	6	22	14
15682_2#24	GPS_PL_4094_12	GPS_PL_4094_12	ERS629087	ERR884417	POLAND	EUROPE	18C	GPSC3	MAY	2012		42	35	29	36	9	39	18
15682_2#65	GPS_PL_4205_13	GPS_PL_4205_13	ERS629128	ERR884458	POLAND	EUROPE	14	GPSC39	SEP	2013		7	5	1	8	14	11	5
15682_1#8	GPS_PL_4238_08	GPS_PL_4238_08	ERS628930	ERR884306	POLAND	EUROPE	23F	GPSC16	OCT	2008		4	4	2	4	4	1	1
15682_2#25	GPS_PL_4340_12	GPS_PL_4340_12	ERS629088	ERR884418	POLAND	EUROPE	23A	GPSC7	APR	2012		1	8	9	9	6	4	6
15682_2#66	GPS_PL_4367_13	GPS_PL_4367_13	ERS629129	ERR884459	POLAND	EUROPE	35F	GPSC36	SEP	2013		10	7	4	19	10	40	27
15608_5#84	GPS_PL_4380_07	GPS_PL_4380_07	ERS629050	ERR876781	POLAND	EUROPE	23F	GPSC49	DEC	2007		7	5	1	1	13	31	14
15682_2#67	GPS_PL_4382_13	GPS_PL_4382_13	ERS629130	ERR884460	POLAND	EUROPE	19A	GPSC1	SEP	2013		4	16	19	15	6	20	1
15682_2#16	GPS_PL_440_12	GPS_PL_440_12	ERS629079	ERR884409	POLAND	EUROPE	15B/15C	GPSC229	JAN	2012		10	15	2	8	17	16	8
15682_2#26	GPS_PL_4430_12	GPS_PL_4430_12	ERS629089	ERR884419	POLAND	EUROPE	6B	GPSC24	MAY	2012		7	7	4	6	10	6	14
15682_1#10	GPS_PL_4466_08	GPS_PL_4466_08	ERS628933	ERR884308	POLAND	EUROPE	6B	GPSC47	NOV	2008		20	28	1	1	15	14	14
15682_2#50	GPS_PL_449_13	GPS_PL_449_13	ERS629113	ERR884443	POLAND	EUROPE	6B	GPSC115	JAN	2013		7	5	4	12	6	20	46
15682_1#92	GPS_PL_4588_11	GPS_PL_4588_11	ERS629048	ERR884390	POLAND	EUROPE	6B	GPSC115	MAY	2011		7	5	4	12	6	20	46
15682_1#93	GPS_PL_4608_11	GPS_PL_4608_11	ERS629049	ERR884391	POLAND	EUROPE	22F	GPSC19	MAY	2011		1	1	4	1	18	58	17
15682_2#69	GPS_PL_4661_13	GPS_PL_4661_13	ERS629132	ERR884462	POLAND	EUROPE	6A	GPSC13	OCT	2013		7	25	4	12	15	20	28
15682_1#11	GPS_PL_4726_08	GPS_PL_4726_08	ERS628934	ERR884309	POLAND	EUROPE	23F	GPSC7	NOV	2008		1	8	4	1	1	4	6
15682_2#70	GPS_PL_4733_13	GPS_PL_4733_13	ERS629133	ERR884463	POLAND	EUROPE	6B	GPSC115	OCT	2013		7	5	4	12	6	20	46
15608_5#47	GPS_PL_473_05	GPS_PL_473_05	ERS628921	ERR876744	POLAND	EUROPE	15B/15C	GPSC229	FEB	2005		10	13	2	8	17	16	8
15608_5#21	GPS_PL_479_02	GPS_PL_479_02	ERS628894	ERR876718	POLAND	EUROPE	14	GPSC39	MAR	2002		7	5	1	8	14	11	14
15682_2#71	GPS_PL_4829_13	GPS_PL_4829_13	ERS629134	ERR884464	POLAND	EUROPE	23F	GPSC7	OCT	2013		1	8	4	1	1	4	6
15682_2#72	GPS_PL_4904_13	GPS_PL_4904_13	ERS629135	ERR884465	POLAND	EUROPE	23F	GPSC7	OCT	2013		1	8	4	1	1	4	6
15682_1#18	GPS_PL_494_09	GPS_PL_494_09	ERS628942	ERR884316	POLAND	EUROPE	1	GPSC31	JAN	2009		12	8	13	5	16	4	20
15682_1#12	GPS_PL_4962_08	GPS_PL_4962_08	ERS628935	ERR884310	POLAND	EUROPE	23F	GPSC49	DEC	2008		7	5	1	1	13	31	14
15682_1#13	GPS_PL_5008_08	GPS_PL_5008_08	ERS628936	ERR884311	POLAND	EUROPE	6B	GPSC47	DEC	2008		20	28	1	12	15	234	8
15682_1#33	GPS_PL_5016_09	GPS_PL_5016_09	ERS628963	ERR884331	POLAND	EUROPE	4	GPSC27	SEP	2009		16	13	4	5	6	10	14
15682_1#34	GPS_PL_5073_09	GPS_PL_5073_09	ERS628965	ERR884332	POLAND	EUROPE	4	GPSC27	SEP	2009		10	5	4	5	13	10	18
15682_2#28	GPS_PL_5096_12	GPS_PL_5096_12	ERS629091	ERR884421	POLAND	EUROPE	14	GPSC18	JUN	2012		1	5	4	5	5	1	8
15682_1#35	GPS_PL_5099_09	GPS_PL_5099_09	ERS628966	ERR884333	POLAND	EUROPE	14	GPSC18	SEP	2009		1	5	4	5	5	1	8
15682_2#73	GPS_PL_5127_13	GPS_PL_5127_13	ERS629136	ERR884466	POLAND	EUROPE	19A	GPSC16	NOV	2013		4	4	2	4	6	1	1
15682_2#29	GPS_PL_5167_12	GPS_PL_5167_12	ERS629092	ERR884422	POLAND	EUROPE	35F	GPSC36	JUL	2012		10	1	4	19	10	40	27
15682_1#14	GPS_PL_5205_08	GPS_PL_5205_08	ERS628937	ERR884312	POLAND	EUROPE	1	GPSC31	DEC	2008		12	8	13	5	16	4	20
15682_2#74	GPS_PL_5413_13	GPS_PL_5413_13	ERS629137	ERR884467	POLAND	EUROPE	19A	GPSC1	NOV	2013		4	16	19	15	6	20	1
15682_1#45	GPS_PL_543_10	GPS_PL_543_10	ERS628981	ERR884343	POLAND	EUROPE	6B	GPSC23	JAN	2010		5	6	1	2	6	3	4
15682_1#94	GPS_PL_5540_11	GPS_PL_5540_11	ERS629051	ERR884392	POLAND	EUROPE	19A	GPSC10	AUG	2011		2	19	2	10	6	22	14
15682_2#75	GPS_PL_5557_13	GPS_PL_5557_13	ERS629138	ERR884468	POLAND	EUROPE	19A	GPSC1	NOV	2013		4	16	19	15	6	1	1
15682_1#20	GPS_PL_555_09	GPS_PL_555_09	ERS628945	ERR884318	POLAND	EUROPE	23F	GPSC16	JAN	2009		4	4	2	4	4	1	1
15682_1#36	GPS_PL_5697_09	GPS_PL_5697_09	ERS628968	ERR884334	POLAND	EUROPE	6B	GPSC115	OCT	2009		7	5	4	12	6	20	46
15682_2#76	GPS_PL_5721_13	GPS_PL_5721_13	ERS629139	ERR884469	POLAND	EUROPE	15A	GPSC11	DEC	2013		8	10	2	16	15	26	1
15682_2#77	GPS_PL_5831_13	GPS_PL_5831_13	ERS629140	ERR884470	POLAND	EUROPE	23A	GPSC10	NOV	2013		12	19	1	17	10	22	14
15682_2#18	GPS_PL_587_12	GPS_PL_587_12	ERS629081	ERR884411	POLAND	EUROPE	1	GPSC31	JAN	2012		12	8	13	5	16	4	20
15682_1#37	GPS_PL_5910_09	GPS_PL_5910_09	ERS628969	ERR884335	POLAND	EUROPE	19F	GPSC18	OCT	2009		1	5	4	12	5	3	8
15682_2#31	GPS_PL_5955_12	GPS_PL_5955_12	ERS629094	ERR884424	POLAND	EUROPE	6A	GPSC76	SEP	2012		114	13	9	1	6	19	14
15682_1#38	GPS_PL_6002_09	GPS_PL_6002_09	ERS628970	ERR884336	POLAND	EUROPE	14	GPSC6	OCT	2009		7	11	10	29	6	8	1
15682_2#32	GPS_PL_6027_12	GPS_PL_6027_12	ERS629095	ERR884425	POLAND	EUROPE	6B	GPSC47	SEP	2012		20	28	1	1	15	14	14
15682_2#34	GPS_PL_6084_12	GPS_PL_6084_12	ERS629097	ERR884427	POLAND	EUROPE	18C	GPSC50	SEP	2012		7	2	1	1	10	1	21
15682_2#35	GPS_PL_6090_12	GPS_PL_6090_12	ERS629098	ERR884428	POLAND	EUROPE	15B/15C	GPSC229	SEP	2012		10	13	2	8	17	16	8
15682_2#51	GPS_PL_611_13	GPS_PL_611_13	ERS629114	ERR884444	POLAND	EUROPE	10A	GPSC35	DEC	2012		5	7	4	2	10	1	6
15682_2#36	GPS_PL_6120_12	GPS_PL_6120_12	ERS629099	ERR884429	POLAND	EUROPE	19A	GPSC10	SEP	2012		2	19	2	17	6	22	14
15682_2#38	GPS_PL_6199_12	GPS_PL_6199_12	ERS629101	ERR884431	POLAND	EUROPE	15B/15C	GPSC4	SEP	2012		8	13	14	4	17	4	14
15608_5#57	GPS_PL_625_06	GPS_PL_625_06	ERS628961	ERR876754	POLAND	EUROPE	6B	GPSC47	MAR	2006		20	28	1	1	15	14	14
15682_2#39	GPS_PL_6275_12	GPS_PL_6275_12	ERS629102	ERR884432	POLAND	EUROPE	11A	GPSC3	OCT	2012		2	5	29	12	16	3	14
15682_2#40	GPS_PL_6281_12	GPS_PL_6281_12	ERS629103	ERR884433	POLAND	EUROPE	4	GPSC162	OCT	2012		8	8	4	1	15	1	20
15682_2#41	GPS_PL_6335_12	GPS_PL_6335_12	ERS629104	ERR884434	POLAND	EUROPE	6B	GPSC24	OCT	2012		7	13	8	6	10	755	14
15682_1#39	GPS_PL_6349_09	GPS_PL_6349_09	ERS628972	ERR884337	POLAND	EUROPE	14	GPSC18	NOV	2009		1	5	4	5	5	1	8
15682_1#46	GPS_PL_648_10	GPS_PL_648_10	ERS628982	ERR884344	POLAND	EUROPE	19F	GPSC18	FEB	2010		1	5	4	12	5	3	8
15682_2#42	GPS_PL_6594_12	GPS_PL_6594_12	ERS629105	ERR884435	POLAND	EUROPE	38	GPSC38	OCT	2012		10	43	41	18	13	765	6
15682_2#43	GPS_PL_6617_12	GPS_PL_6617_12	ERS629106	ERR884436	POLAND	EUROPE	23F	GPSC7	OCT	2012		1	8	6	2	6	20	6
15608_5#31	GPS_PL_665_03	GPS_PL_665_03	ERS628904	ERR876728	POLAND	EUROPE	6A	GPSC76	MAR	2003		2	13	9	1	6	19	14
15608_5#9	GPS_PL_6808_99	GPS_PL_6808_99	ERS628882	ERR876706	POLAND	EUROPE	10B	GPSC745	MAR	1999		2	12	2	16	27	28	14
15682_1#77	GPS_PL_702_11	GPS_PL_702_11	ERS629026	ERR884375	POLAND	EUROPE	6B	GPSC23	FEB	2011		5	6	1	2	6	1	14
15682_2#46	GPS_PL_7038_12	GPS_PL_7038_12	ERS629109	ERR884439	POLAND	EUROPE	1	GPSC31	NOV	2012		12	8	13	143	16	4	20
15682_1#78	GPS_PL_708_11	GPS_PL_708_11	ERS629028	ERR884376	POLAND	EUROPE	23F	GPSC7	FEB	2011		1	8	4	1	1	4	6
15608_5#10	GPS_PL_7153_99	GPS_PL_7153_99	ERS628883	ERR876707	POLAND	EUROPE	9N	GPSC16	APR	1999		2	8	2	4	6	1	1
15682_1#47	GPS_PL_717_10	GPS_PL_717_10	ERS628984	ERR884345	POLAND	EUROPE	6B	GPSC47	FEB	2010		20	28	1	1	15	14	14
15682_1#79	GPS_PL_727_11	GPS_PL_727_11	ERS629029	ERR884377	POLAND	EUROPE	19F	GPSC18	FEB	2011		1	5	4	12	5	3	8
15608_5#22	GPS_PL_760_02	GPS_PL_760_02	ERS628895	ERR876719	POLAND	EUROPE	19F	GPSC18	MAY	2002		1	5	1	12	5	3	8
15608_5#11	GPS_PL_7665_99	GPS_PL_7665_99	ERS628884	ERR876708	POLAND	EUROPE	1	GPSC31	MAY	1999		12	8	13	5	16	4	20
15682_2#48	GPS_PL_7714_12	GPS_PL_7714_12	ERS629111	ERR884441	POLAND	EUROPE	23F	GPSC7	DEC	2012		1	8	4	1	1	4	6
15682_1#48	GPS_PL_781_10	GPS_PL_781_10	ERS628985	ERR884346	POLAND	EUROPE	6C	GPSC323	FEB	2010		2	10	1	43	6	31	6
15682_1#68	GPS_PL_7912_10	GPS_PL_7912_10	ERS629014	ERR884366	POLAND	EUROPE	12F	GPSC334	OCT	2010		12	32	111	15	13	48	199
15682_1#69	GPS_PL_7973_10	GPS_PL_7973_10	ERS629015	ERR884367	POLAND	EUROPE	10A	GPSC35	OCT	2010		5	7	4	2	10	1	6
15682_1#70	GPS_PL_8030_10	GPS_PL_8030_10	ERS629016	ERR884368	POLAND	EUROPE	38	GPSC38	OCT	2010		10	43	41	18	13	49	6
15682_1#71	GPS_PL_8047_10	GPS_PL_8047_10	ERS629018	ERR884369	POLAND	EUROPE	9V	GPSC6	OCT	2010		7	11	10	1	6	8	14
15608_5#48	GPS_PL_812_05	GPS_PL_812_05	ERS628925	ERR876745	POLAND	EUROPE	14	GPSC6	MAR	2005		8	11	10	1	6	8	1
15608_5#14	GPS_PL_852_00	GPS_PL_852_00	ERS628887	ERR876711	POLAND	EUROPE	6B	GPSC13	FEB	2000		7	25	4	2	48	20	28
15682_1#72	GPS_PL_8598_10	GPS_PL_8598_10	ERS629019	ERR884370	POLAND	EUROPE	19A	GPSC1	NOV	2010		4	16	19	15	6	1	1
15682_1#73	GPS_PL_8668_10	GPS_PL_8668_10	ERS629021	ERR884371	POLAND	EUROPE	19F	GPSC1	NOV	2010		15	16	19	15	6	20	26
15608_5#87	GPS_PL_880_08	GPS_PL_880_08	ERS629055	ERR876784	POLAND	EUROPE	6A	GPSC76	FEB	2008		7	13	9	1	6	19	14
15608_5#15	GPS_PL_898_00	GPS_PL_898_00	ERS628888	ERR876712	POLAND	EUROPE	6B	GPSC13	MAR	2000		7	25	4	2	48	20	28
15682_2#1	GPS_PL_9065_11	GPS_PL_9065_11	ERS629064	ERR884394	POLAND	EUROPE	19A	GPSC1	AUG	2011		4	16	19	15	6	20	1
15608_5#23	GPS_PL_911_02	GPS_PL_911_02	ERS628896	ERR876720	POLAND	EUROPE	4	GPSC27	JUN	2002		16	13	4	5	6	10	14
15682_1#74	GPS_PL_9257_10	GPS_PL_9257_10	ERS629022	ERR884372	POLAND	EUROPE	14	GPSC18	DEC	2010		1	5	4	5	5	3	8
15682_2#2	GPS_PL_9264_11	GPS_PL_9264_11	ERS629065	ERR884395	POLAND	EUROPE	14	GPSC18	OCT	2011		1	5	4	5	5	3	8
15682_2#3	GPS_PL_9332_11	GPS_PL_9332_11	ERS629066	ERR884396	POLAND	EUROPE	14	GPSC39	OCT	2011		7	5	1	8	14	11	5
15682_2#4	GPS_PL_9447_11	GPS_PL_9447_11	ERS629067	ERR884397	POLAND	EUROPE	11A	GPSC3	OCT	2011		5	12	29	12	17	39	18
15682_2#5	GPS_PL_9541_11	GPS_PL_9541_11	ERS629068	ERR884398	POLAND	EUROPE	15B/15C	GPSC16	OCT	2011		7	8	2	4	6	1	1
15682_2#8	GPS_PL_9896_11	GPS_PL_9896_11	ERS629071	ERR884401	POLAND	EUROPE	14	GPSC18	NOV	2011		1	5	4	5	5	3	8
21053_8#157	10	GPS_RU_10	ERS1299365	ERR1788168	RUSSIAN FEDERATION	EUROPE	36	GPSC696		2012		7	12	53	4	6	28	18
21053_8#129	1029	GPS_RU_1029	ERS1299628	ERR1788141	RUSSIAN FEDERATION	EUROPE	8	GPSC3	JUL	2011		2	5	1	11	190	3	14
21053_8#153	103	GPS_RU_103	ERS1299363	ERR1788164	RUSSIAN FEDERATION	EUROPE	16F	GPSC568	JAN	2013		8	61	4	10	15	14	6
21053_8#187	1040	GPS_RU_1040	ERS1299381	ERR1788198	RUSSIAN FEDERATION	EUROPE	23F	GPSC7	APR	2014		1	8	4	1	1	4	6
21053_8#148	1052	GPS_RU_1052	ERS1299768	ERR1788159	RUSSIAN FEDERATION	EUROPE	8	GPSC32	JUN	2012		10	16	8	1	17	1	29
21053_8#130	1061	GPS_RU_1061	ERS1299352	ERR1788142	RUSSIAN FEDERATION	EUROPE	4	GPSC162	JUL	2011		8	70	4	1	6	116	6
31537_1#253	GPS_RU_10_18	GPS_RU_10_18	ERS3654799	ERR3669274	RUSSIAN FEDERATION	EUROPE	23A	GPSC7	APR	2018		1	8	9	9	6	4	6
31537_1#257	GPS_RU_11	GPS_RU_11	ERS3654800	ERR3669275	RUSSIAN FEDERATION	EUROPE	22F	GPSC19	APR	2018		1	1	4	1	18	58	17
31588_4#258	GPS_RU_1109	GPS_RU_1109	ERS3654856	ERR3655314	RUSSIAN FEDERATION	EUROPE	6B	GPSC47	OCT	2017		20	28	1	1	15	14	14
21053_8#131	1127	GPS_RU_1127	ERS1299766	ERR1788143	RUSSIAN FEDERATION	EUROPE	23F	GPSC46	AUG	2011		1	5	27	20	6	1	1
21127_1#23	115	GPS_RU_115	ERS1299649	ERR1788222	RUSSIAN FEDERATION	EUROPE	11A	GPSC3	OCT	2012		2	5	29	12	16	3	14
21053_8#140	118	GPS_RU_118	ERS1299767	ERR1788151	RUSSIAN FEDERATION	EUROPE	18C	GPSC68	FEB	2012		5	13	11	4	15	12	19
21053_8#149	1181	GPS_RU_1181	ERS1299361	ERR1788160	RUSSIAN FEDERATION	EUROPE	20B	GPSC567	JUL	2012		1	2	7	18	9	14	17
31588_4#123	GPS_RU_1213	GPS_RU_1213	ERS3654773	ERR3655213	RUSSIAN FEDERATION	EUROPE	11A	GPSC6	JUL	2016		8	11	10	1	6	8	90
21053_8#169	126	GPS_RU_126	ERS1299372	ERR1788180	RUSSIAN FEDERATION	EUROPE	19A	GPSC1	OCT	2014		4	16	19	15	6	20	1
21053_8#179	1274	GPS_RU_1274	ERS1299377	ERR1788190	RUSSIAN FEDERATION	EUROPE	4	GPSC162	JUL	2015		8	70	4	1	6	116	6
31588_4#227	GPS_RU_1276	GPS_RU_1276	ERS3654844	ERR3655292	RUSSIAN FEDERATION	EUROPE	34	GPSC45	FEB	2018		5	5	6	16	9	1	14
31537_1#376	GPS_RU_1283	GPS_RU_1283	ERS3654849	ERR3669305	RUSSIAN FEDERATION	EUROPE	15B/15C	GPSC4	MAR	2017		8	13	14	4	17	4	14
31588_4#198	GPS_RU_1290	GPS_RU_1290	ERS3654837	ERR3655270	RUSSIAN FEDERATION	EUROPE	22F	GPSC19	JAN	2018		1	1	4	1	18	58	17
31537_1#189	GPS_RU_1355	GPS_RU_1355	ERS3654774	ERR3669258	RUSSIAN FEDERATION	EUROPE	6C	GPSC47	JUL	2016		32	28	1	1	15	52	14
31588_4#239	GPS_RU_1379	GPS_RU_1379	ERS3654850	ERR3655301	RUSSIAN FEDERATION	EUROPE	23F	GPSC9	MAR	2017		2	5	36	12	17	21	14
31588_4#115	GPS_RU_14	GPS_RU_14	ERS3654768	ERR3655207	RUSSIAN FEDERATION	EUROPE	19F	GPSC1	JAN	2016		4	16	19	15	6	20	252
21053_8#172	140Y	GPS_RU_140Y	ERS1299639	ERR1788183	RUSSIAN FEDERATION	EUROPE	6B	GPSC570	NOV	2012		7	28	1	2	6	1	9
31588_4#274	GPS_RU_1427	GPS_RU_1427	ERS3654860	ERR3655327	RUSSIAN FEDERATION	EUROPE	19F	GPSC1	DEC	2017		4	16	19	15	6	20	1
21053_8#141	143	GPS_RU_143	ERS1299357	ERR1788152	RUSSIAN FEDERATION	EUROPE	9N	GPSC16	FEB	2012		2	5	2	4	6	1	1
21053_8#165	1463	GPS_RU_1463	ERS1299370	ERR1788176	RUSSIAN FEDERATION	EUROPE	18C	GPSC68	SEP	2014		5	13	11	4	15	12	19
31537_1#381	GPS_RU_1490	GPS_RU_1490	ERS3654851	ERR3669306	RUSSIAN FEDERATION	EUROPE	23F	GPSC14	MAR	2017		15	29	4	16	30	1	1
31588_4#195	GPS_RU_1497	GPS_RU_1497	ERS3654836	ERR3655267	RUSSIAN FEDERATION	EUROPE	6A	GPSC16	JAN	2018		4	4	2	4	4	1	1
31588_4#162	GPS_RU_14_18	GPS_RU_14_18	ERS3654802	ERR3655242	RUSSIAN FEDERATION	EUROPE	6A	GPSC376	APR	2018		15	34	150	5	17	21	14
31588_4#166	GPS_RU_15	GPS_RU_15	ERS3654803	ERR3655245	RUSSIAN FEDERATION	EUROPE	15B/15C	GPSC11	APR	2018		7	41	2	6	10	26	242
21053_8#174	151	GPS_RU_151	ERS1299895	ERR1788185	RUSSIAN FEDERATION	EUROPE	19F	GPSC18	FEB	2015		1	5	4	12	5	3	8
31537_1#265	GPS_RU_16	GPS_RU_16	ERS3654804	ERR3669277	RUSSIAN FEDERATION	EUROPE	11A	GPSC3	APR	2018		2	16	29	18	42	3	18
31537_1#361	GPS_RU_1608	GPS_RU_1608	ERS3654833	ERR3669301	RUSSIAN FEDERATION	EUROPE	19A	GPSC4	JAN	2018		1	13	14	4	17	51	14
31588_4#232	GPS_RU_1613	GPS_RU_1613	ERS3654847	ERR3655295	RUSSIAN FEDERATION	EUROPE	23F	GPSC7	MAR	2017		1	8	9	1	6	4	6
31588_4#235	GPS_RU_1615	GPS_RU_1615	ERS3654848	ERR3655298	RUSSIAN FEDERATION	EUROPE	6B	GPSC47	MAR	2017		12	28	1	1	15	123	14
21053_8#150	1624	GPS_RU_1624	ERS1299633	ERR1788161	RUSSIAN FEDERATION	EUROPE	19F	GPSC11	OCT	2012		7	41	2	6	10	26	1
31588_4#210	GPS_RU_1625	GPS_RU_1625	ERS3654840	ERR3655279	RUSSIAN FEDERATION	EUROPE	6B	GPSC47	JAN	2018		7	28	1	1	15	123	14
31588_4#215	GPS_RU_1678	GPS_RU_1678	ERS3654841	ERR3655283	RUSSIAN FEDERATION	EUROPE	6B	GPSC120	JAN	2018		7	101	54	16	6	1	14
31588_4#219	GPS_RU_1681	GPS_RU_1681	ERS3654842	ERR3655286	RUSSIAN FEDERATION	EUROPE	6B	GPSC120	JAN	2018		7	101	54	16	6	1	14
21127_1#12	1697	GPS_RU_1697	ERS1299646	ERR1788211	RUSSIAN FEDERATION	EUROPE	23B	GPSC5	APR	2015		18	13	8	6	3	6	46
21053_8#133	1709	GPS_RU_1709	ERS1299353	ERR1788144	RUSSIAN FEDERATION	EUROPE	4	GPSC162	OCT	2011		8	70	4	1	6	116	6
21053_8#134	1766	GPS_RU_1766	ERS1299629	ERR1788145	RUSSIAN FEDERATION	EUROPE	14	GPSC6	OCT	2011		8	11	10	1	6	8	1
31588_4#241	GPS_RU_1780	GPS_RU_1780	ERS3654852	ERR3655302	RUSSIAN FEDERATION	EUROPE	19F	GPSC44	MAR	2017		7	14	40	12	1	1	14
21053_8#136	1782	GPS_RU_1782	ERS1299835	ERR1788147	RUSSIAN FEDERATION	EUROPE	8	GPSC32	DEC	2011		10	16	150	1	17	1	29
21053_8#137	1793	GPS_RU_1793	ERS1299355	ERR1788148	RUSSIAN FEDERATION	EUROPE	23F	GPSC7	DEC	2011		1	8	9	1	6	4	6
21053_8#135	1779	GPS_RU_1799	ERS1299354	ERR1788146	RUSSIAN FEDERATION	EUROPE	8	GPSC32	OCT	2011		10	16	150	1	17	1	29
31588_4#223	GPS_RU_1800	GPS_RU_1800	ERS3654843	ERR3655289	RUSSIAN FEDERATION	EUROPE	14	GPSC6	FEB	2018		7	5	10	18	6	8	1
21127_1#5	1839	GPS_RU_1839	ERS1299384	ERR1788204	RUSSIAN FEDERATION	EUROPE	6A	GPSC572	JUN	2015		2	13	9	16	6	1	62
21127_1#22	184	GPS_RU_184	ERS1299393	ERR1788221	RUSSIAN FEDERATION	EUROPE	3	GPSC12	SEP	2014		7	15	2	10	6	1	22
21053_8#151	1854	GPS_RU_1854	ERS1299362	ERR1788162	RUSSIAN FEDERATION	EUROPE	22F	GPSC390	NOV	2012		1	2	19	66	15	1	11
31588_4#127	GPS_RU_1877	GPS_RU_1877	ERS3654775	ERR3655216	RUSSIAN FEDERATION	EUROPE	36	GPSC942	NOV	2016		109	12	53	1	6	1	18
31588_4#152	GPS_RU_1877_17	GPS_RU_1877_17	ERS3654788	ERR3655235	RUSSIAN FEDERATION	EUROPE	36	GPSC942	NOV	2017		109	12	53	1	6	1	18
21053_8#138	1882	GPS_RU_1882	ERS1299630	ERR1788149	RUSSIAN FEDERATION	EUROPE	6B	GPSC47	DEC	2011		20	28	1	1	15	14	14
31588_4#131	GPS_RU_1896	GPS_RU_1896	ERS3654776	ERR3655219	RUSSIAN FEDERATION	EUROPE	6B	GPSC24	NOV	2016		7	13	8	6	10	6	14
31537_1#273	GPS_RU_19	GPS_RU_19	ERS3654806	ERR3669279	RUSSIAN FEDERATION	EUROPE	6B	GPSC23	APR	2018		5	6	1	2	6	1	14
31588_4#245	GPS_RU_1905	GPS_RU_1905	ERS3654853	ERR3655305	RUSSIAN FEDERATION	EUROPE	9L	GPSC972	MAR	2017		7	8	8	16	6	28	14
21053_8#160	1931	GPS_RU_1931	ERS1299636	ERR1788171	RUSSIAN FEDERATION	EUROPE	11A	GPSC3	NOV	2013		2	5	29	18	42	3	18
21053_8#139	1934	GPS_RU_1934	ERS1299356	ERR1788150	RUSSIAN FEDERATION	EUROPE	19F	GPSC1	DEC	2011		4	16	19	394	6	20	1
31588_4#156	GPS_RU_2	GPS_RU_2	ERS3654792	ERR3655238	RUSSIAN FEDERATION	EUROPE	19F	GPSC44	MAR	2018		7	14	40	12	1	1	14
31537_1#277	GPS_RU_20	GPS_RU_20	ERS3654807	ERR3669280	RUSSIAN FEDERATION	EUROPE	15B/15C	GPSC4	APR	2018		10	1	14	4	17	4	14
21053_8#171	200	GPS_RU_200	ERS1299373	ERR1788182	RUSSIAN FEDERATION	EUROPE	14	GPSC18	FEB	2015		1	5	4	5	5	3	8
31537_1#359	GPS_RU_2005	GPS_RU_2005	ERS3654832	ERR3669300	RUSSIAN FEDERATION	EUROPE	11A	GPSC3	JAN	2018		2	5	29	18	42	957	18
21127_1#4	2033	GPS_RU_2033	ERS1299644	ERR1788203	RUSSIAN FEDERATION	EUROPE	9V	GPSC43	NOV	2012		15	17	4	16	6	19	17
21053_8#152	2050	GPS_RU_2050	ERS1299836	ERR1788163	RUSSIAN FEDERATION	EUROPE	35F	GPSC177	DEC	2012		5	5	87	1	6	1	8
21053_8#162	2051	GPS_RU_2051	ERS1299770	ERR1788173	RUSSIAN FEDERATION	EUROPE	6C	GPSC569	NOV	2013		2	16	1	1	6	7	1
21127_1#1	208_R1	GPS_RU_208	ERS1299382	ERR1788200	RUSSIAN FEDERATION	EUROPE	19F	GPSC44	AUG	2013		7	14	40	12	1	1	14
31537_1#281	GPS_RU_21	GPS_RU_21	ERS3654808	ERR3669281	RUSSIAN FEDERATION	EUROPE	19F	GPSC44	APR	2018		7	14	40	12	1	1	14
21053_8#166	2101	GPS_RU_2101	ERS1299837	ERR1788177	RUSSIAN FEDERATION	EUROPE	1	GPSC2	DEC	2014		10	31	4	34	6	4	94
21053_8#180	2123	GPS_RU_2123	ERS1299641	ERR1788191	RUSSIAN FEDERATION	EUROPE	19F	GPSC1	NOV	2015		15	16	19	15	6	20	822
31588_4#261	GPS_RU_217	GPS_RU_217	ERS3654857	ERR3655317	RUSSIAN FEDERATION	EUROPE	42	GPSC19	JAN	2018		1	1	4	1	18	58	17
31588_4#136	GPS_RU_2176	GPS_RU_2176	ERS3654777	ERR3655223	RUSSIAN FEDERATION	EUROPE	22F	GPSC19	DEC	2016		1	1	4	1	18	58	17
21127_1#18	2183	GPS_RU_2183	ERS1299391	ERR1788217	RUSSIAN FEDERATION	EUROPE	19F	GPSC1	DEC	2015		15	16	19	15	6	20	26
31588_4#111	GPS_RU_2186	GPS_RU_2186	ERS3654765	ERR3655204	RUSSIAN FEDERATION	EUROPE	23F	GPSC7	NOV	2015		1	8	9	1	6	4	6
21053_8#167	2188	GPS_RU_2188	ERS1299371	ERR1788178	RUSSIAN FEDERATION	EUROPE	23F	GPSC7	NOV	2015		1	8	9	1	6	4	6
21053_8#163	2212	GPS_RU_2212	ERS1299369	ERR1788174	RUSSIAN FEDERATION	EUROPE	19F	GPSC44	DEC	2013		7	14	40	12	1	1	14
31537_1#193	GPS_RU_2220	GPS_RU_2220	ERS3654778	ERR3669259	RUSSIAN FEDERATION	EUROPE	4	GPSC162	DEC	2016		8	70	4	1	6	116	6
31537_1#173	GPS_RU_2300	GPS_RU_2300	ERS3654767	ERR3669254	RUSSIAN FEDERATION	EUROPE	5	GPSC8	DEC	2015		16	12	9	1	41	33	33
31537_1#373	GPS_RU_2336	GPS_RU_2336	ERS3654846	ERR3669304	RUSSIAN FEDERATION	EUROPE	19F	GPSC1	APR	2018		4	16	19	15	6	20	229
21053_8#184	233N	GPS_RU_233N	ERS1299642	ERR1788195	RUSSIAN FEDERATION	EUROPE	23F	GPSC7	MAR	2014		1	8	9	1	6	4	6
31537_1#368	GPS_RU_2397	GPS_RU_2397	ERS3654845	ERR3669303	RUSSIAN FEDERATION	EUROPE	10A	GPSC35	APR	2018		5	7	4	2	10	1	27
21053_8#142	248	GPS_RU_248	ERS1299631	ERR1788153	RUSSIAN FEDERATION	EUROPE	19F	GPSC1	MAR	2012		4	16	19	15	6	20	26
31537_1#285	GPS_RU_26	GPS_RU_26	ERS3654809	ERR3669282	RUSSIAN FEDERATION	EUROPE	15A	GPSC11	MAY	2018		8	10	4	16	7	26	1
31588_4#203	GPS_RU_264	GPS_RU_264	ERS3654838	ERR3655273	RUSSIAN FEDERATION	EUROPE	6A	GPSC75	JAN	2018		7	12	19	1	14	48	14
21053_8#178	2661	GPS_RU_2661	ERS1299772	ERR1788189	RUSSIAN FEDERATION	EUROPE	6B	GPSC24	APR	2015		7	13	8	6	10	6	14
21127_1#17	2691	GPS_RU_2691	ERS1299887	ERR1788216	RUSSIAN FEDERATION	EUROPE	6A	GPSC76	MAY	2015		2	13	9	1	6	19	14
21053_8#143	274	GPS_RU_274	ERS1299358	ERR1788154	RUSSIAN FEDERATION	EUROPE	23F	GPSC101	MAR	2012		7	8	8	6	10	6	14
21127_1#21	2834	GPS_RU_2834	ERS1299776	ERR1788220	RUSSIAN FEDERATION	EUROPE	14	GPSC6	FEB	2012		7	5	10	18	6	8	1
21127_1#3	2886	GPS_RU_2886	ERS1299383	ERR1788202	RUSSIAN FEDERATION	EUROPE	23F	GPSC46	FEB	2015		1	5	27	20	6	596	1
21127_1#15	2891	GPS_RU_2891	ERS1299389	ERR1788214	RUSSIAN FEDERATION	EUROPE	6B	GPSC47	FEB	2015		20	28	1	1	15	1	14
21053_8#188	292	GPS_RU_292	ERS1299643	ERR1788199	RUSSIAN FEDERATION	EUROPE	19F	GPSC1	DEC	2013		4	16	19	15	6	20	823
31588_4#158	GPS_RU_3	GPS_RU_3	ERS3654793	ERR3655239	RUSSIAN FEDERATION	EUROPE	9N	GPSC16	APR	2018		2	8	2	4	6	1	1
31537_1#289	GPS_RU_30	GPS_RU_30	ERS3654810	ERR3669283	RUSSIAN FEDERATION	EUROPE	15A	GPSC6	MAY	2018		7	11	10	1	6	8	315
31537_1#296	GPS_RU_31	GPS_RU_31	ERS3654811	ERR3669284	RUSSIAN FEDERATION	EUROPE	15A	GPSC6	MAY	2018		7	11	10	1	6	8	315
21053_8#154	318	GPS_RU_318	ERS1299634	ERR1788165	RUSSIAN FEDERATION	EUROPE	8	GPSC3	FEB	2013		2	5	1	11	545	3	14
31537_1#301	GPS_RU_33	GPS_RU_33	ERS3654813	ERR3669286	RUSSIAN FEDERATION	EUROPE	ALTERNATIVE_ALIB_NT	GPSC81	JUN	2018		8	37	8	29	2	12	339
21053_8#164	34	GPS_RU_34	ERS1299637	ERR1788175	RUSSIAN FEDERATION	EUROPE	18C	GPSC68	JAN	2014		5	13	11	388	15	12	19
21127_1#25	3403	GPS_RU_3403	ERS1299840	ERR1788224	RUSSIAN FEDERATION	EUROPE	23A	GPSC7	OCT	2015		1	8	9	2	6	4	72
21053_8#170	343	GPS_RU_343	ERS1299771	ERR1788181	RUSSIAN FEDERATION	EUROPE	25F	GPSC155	FEB	2015		5	15	4	1	6	1	6
21127_1#20	3431	GPS_RU_3431	ERS1299392	ERR1788219	RUSSIAN FEDERATION	EUROPE	15B/15C	GPSC48	AUG	2015		10	41	47	16	168	14	17
31537_1#305	GPS_RU_34_18	GPS_RU_34_18	ERS3654814	ERR3669287	RUSSIAN FEDERATION	EUROPE	ALTERNATIVE_ALIB_NT	GPSC81	JUN	2018		8	37	8	29	2	12	339
31588_4#169	GPS_RU_35	GPS_RU_35	ERS3654815	ERR3655248	RUSSIAN FEDERATION	EUROPE	15B/15C	GPSC229	JUN	2018		10	13	2	8	17	16	8
31537_1#309	GPS_RU_36	GPS_RU_36	ERS3654816	ERR3669288	RUSSIAN FEDERATION	EUROPE	37	GPSC123	JUN	2018		29	33	19	1	36	22	31
31588_4#173	GPS_RU_37	GPS_RU_37	ERS3654817	ERR3655251	RUSSIAN FEDERATION	EUROPE	23F	GPSC46	JUN	2018		1	5	27	20	6	1	1
31537_1#313	GPS_RU_40	GPS_RU_40	ERS3654819	ERR3669289	RUSSIAN FEDERATION	EUROPE	6A	GPSC76	JUN	2018		2	13	9	1	6	19	14
31588_4#249	GPS_RU_408	GPS_RU_408	ERS3654854	ERR3655308	RUSSIAN FEDERATION	EUROPE	6B	GPSC47	OCT	2017		20	28	1	1	15	14	14
31537_1#317	GPS_RU_41	GPS_RU_41	ERS3654820	ERR3669290	RUSSIAN FEDERATION	EUROPE	19F	GPSC1	JUN	2018		15	5	19	15	6	20	26
21127_1#2	423	GPS_RU_423	ERS1299870	ERR1788201	RUSSIAN FEDERATION	EUROPE	22F	GPSC19	JUL	2013		1	1	4	1	18	58	17
21053_8#185	427	GPS_RU_427	ERS1299380	ERR1788196	RUSSIAN FEDERATION	EUROPE	9V	GPSC43	MAR	2014		15	17	4	16	6	19	17
31537_1#325	GPS_RU_43	GPS_RU_43	ERS3654822	ERR3669292	RUSSIAN FEDERATION	EUROPE	15B/15C	GPSC229	JUN	2018		10	13	2	8	17	16	8
21053_8#183	4309	GPS_RU_4309	ERS1299379	ERR1788194	RUSSIAN FEDERATION	EUROPE	23A	GPSC7	MAR	2014		1	8	9	390	6	4	6
31537_1#201	GPS_RU_434_17	GPS_RU_434_17	ERS3654781	ERR3669261	RUSSIAN FEDERATION	EUROPE	4	GPSC162	MAR	2017		8	70	4	1	6	116	6
31537_1#332	GPS_RU_45	GPS_RU_45	ERS3654824	ERR3669294	RUSSIAN FEDERATION	EUROPE	11A	GPSC3	JUN	2018		2	5	29	12	16	3	14
21053_8#127	450	GPS_RU_450	ERS1299868	ERR1788139	RUSSIAN FEDERATION	EUROPE	18F	GPSC566	MAY	2011		10	181	2	1	6	28	14
31588_4#119	GPS_RU_453	GPS_RU_453	ERS3654769	ERR3655210	RUSSIAN FEDERATION	EUROPE	12F	GPSC212	MAR	2016		13	13	4	16	97	365	120
31537_1#337	GPS_RU_46	GPS_RU_46	ERS3654825	ERR3669295	RUSSIAN FEDERATION	EUROPE	6B	GPSC47	JUN	2018		20	28	1	18	15	14	14
21053_8#158	471	GPS_RU_471	ERS1299635	ERR1788169	RUSSIAN FEDERATION	EUROPE	14	GPSC39	MAY	2011		7	5	1	8	14	11	14
21053_8#177	477	GPS_RU_477	ERS1299376	ERR1788188	RUSSIAN FEDERATION	EUROPE	10F	GPSC30	MAR	2015		2	8	62	16	6	130	309
31588_4#181	GPS_RU_48	GPS_RU_48	ERS3654826	ERR3655257	RUSSIAN FEDERATION	EUROPE	23A	GPSC5	JUN	2018		7	13	8	6	1	6	8
31537_1#340	GPS_RU_50	GPS_RU_50	ERS3654827	ERR3669296	RUSSIAN FEDERATION	EUROPE	6C	GPSC47	JUN	2018		32	28	1	1	15	1	14
21053_8#145	506	GPS_RU_506	ERS1299359	ERR1788156	RUSSIAN FEDERATION	EUROPE	18A	GPSC271	APR	2012		2	5	4	66	10	6	11
31537_1#345	GPS_RU_51	GPS_RU_51	ERS3654828	ERR3669297	RUSSIAN FEDERATION	EUROPE	19F	GPSC43	JUN	2018		15	17	4	16	6	19	17
31537_1#348	GPS_RU_52	GPS_RU_52	ERS3654829	ERR3669298	RUSSIAN FEDERATION	EUROPE	14	GPSC6	JUN	2018		7	5	10	18	6	8	1
31537_1#353	GPS_RU_53	GPS_RU_53	ERS3654830	ERR3669299	RUSSIAN FEDERATION	EUROPE	10A	GPSC35	JUN	2018		5	7	4	2	10	1	6
21053_8#156	571	GPS_RU_571	ERS1299769	ERR1788167	RUSSIAN FEDERATION	EUROPE	23F	GPSC7	APR	2013		1	8	6	2	6	20	6
21127_1#13	578	GPS_RU_578	ERS1299388	ERR1788212	RUSSIAN FEDERATION	EUROPE	6B	GPSC47	MAR	2015		32	28	1	1	15	52	14
21053_8#146	599	GPS_RU_599	ERS1299632	ERR1788157	RUSSIAN FEDERATION	EUROPE	25F	GPSC155	MAY	2015		5	15	4	1	6	1	6
31537_1#197	GPS_RU_5_17	GPS_RU_5_17	ERS3654779	ERR3669260	RUSSIAN FEDERATION	EUROPE	10A	GPSC35	JAN	2017		5	7	4	2	10	1	6
31537_1#241	GPS_RU_6	GPS_RU_6	ERS3654796	ERR3669271	RUSSIAN FEDERATION	EUROPE	11A	GPSC3	APR	2018		2	5	29	18	42	3	18
21127_1#26	619	GPS_RU_619	ERS1299395	ERR1788225	RUSSIAN FEDERATION	EUROPE	15B/15C	GPSC11	NOV	2015		7	41	2	6	10	26	1
21127_1#6	636	GPS_RU_636	ERS1299774	ERR1788205	RUSSIAN FEDERATION	EUROPE	9N	GPSC16	MAR	2013		2	8	2	4	6	1	1
21127_1#8	646	GPS_RU_646	ERS1299645	ERR1788207	RUSSIAN FEDERATION	EUROPE	15B/15C	GPSC11	APR	2013		7	41	2	6	10	26	1
21127_1#10	662	GPS_RU_662	ERS1299839	ERR1788209	RUSSIAN FEDERATION	EUROPE	19F	GPSC6	JUL	2012		7	5	10	18	6	8	1
21053_8#147	667	GPS_RU_667	ERS1299360	ERR1788158	RUSSIAN FEDERATION	EUROPE	6B	GPSC23	MAY	2015		5	6	1	15	6	3	4
21127_1#16	673	GPS_RU_673	ERS1299647	ERR1788215	RUSSIAN FEDERATION	EUROPE	11A	GPSC3	OCT	2014		2	5	29	12	16	3	14
21485_4#1	675	GPS_RU_675	ERS1299390	ERR1836939	RUSSIAN FEDERATION	EUROPE	10B	GPSC139	OCT	2012		1	12	1	16	270	4	14
31537_1#225	GPS_RU_681_18	GPS_RU_681_18	ERS3654790	ERR3669267	RUSSIAN FEDERATION	EUROPE	4	GPSC162	APR	2018		8	70	4	1	6	116	953
21053_8#175	69	GPS_RU_69	ERS1299375	ERR1788186	RUSSIAN FEDERATION	EUROPE	19F	GPSC10	OCT	2012		12	19	2	17	6	22	14
31537_1#245	GPS_RU_7	GPS_RU_7	ERS3654797	ERR3669272	RUSSIAN FEDERATION	EUROPE	35F	GPSC36	APR	2018		5	140	4	19	10	40	27
31537_1#177	GPS_RU_704	GPS_RU_704	ERS3654770	ERR3669255	RUSSIAN FEDERATION	EUROPE	14	GPSC18	APR	2016		1	5	4	5	5	3	8
31537_1#181	GPS_RU_717	GPS_RU_717	ERS3654771	ERR3669256	RUSSIAN FEDERATION	EUROPE	11A	GPSC3	APR	2016		2	5	29	12	16	3	14
21053_8#176	72	GPS_RU_72	ERS1299640	ERR1788187	RUSSIAN FEDERATION	EUROPE	19F	GPSC10	OCT	2012		12	19	2	17	6	22	14
31537_1#209	GPS_RU_768_17	GPS_RU_768_17	ERS3654783	ERR3669263	RUSSIAN FEDERATION	EUROPE	17F	GPSC50	MAY	2017		7	2	40	1	10	1	45
31588_4#266	GPS_RU_825	GPS_RU_825	ERS3654858	ERR3655320	RUSSIAN FEDERATION	EUROPE	35F	GPSC36	NOV	2017		10	7	4	19	10	40	27
21127_1#24	8301	GPS_RU_8301	ERS1299394	ERR1788223	RUSSIAN FEDERATION	EUROPE	23A	GPSC229	NOV	2012		7	13	9	8	6	16	8
21053_8#173	84	GPS_RU_84	ERS1299374	ERR1788184	RUSSIAN FEDERATION	EUROPE	19F	GPSC1	NOV	2014		4	16	19	15	6	20	26
21053_8#182	846	GPS_RU_846	ERS1299838	ERR1788193	RUSSIAN FEDERATION	EUROPE	15A	GPSC11	NOV	2014		8	10	4	16	7	26	1
31588_4#186	GPS_RU_85611	GPS_RU_85611	ERS3654831	ERR3655261	RUSSIAN FEDERATION	EUROPE	15F	GPSC212	JAN	2018		13	13	4	16	6	365	120
21127_1#7	866	GPS_RU_866	ERS1299385	ERR1788206	RUSSIAN FEDERATION	EUROPE	15B/15C	GPSC48	MAR	2013		7	41	47	16	6	14	17
21127_1#9	867	GPS_RU_867	ERS1299386	ERR1788208	RUSSIAN FEDERATION	EUROPE	15B/15C	GPSC229	FEB	2014		10	13	2	8	17	16	8
21053_8#159	882	GPS_RU_882	ERS1299869	ERR1788170	RUSSIAN FEDERATION	EUROPE	34	GPSC310	MAY	2015		1	9	4	10	10	372	18
21053_8#186	885	GPS_RU_885	ERS1299773	ERR1788197	RUSSIAN FEDERATION	EUROPE	18C	GPSC68	MAR	2015		5	13	11	4	15	12	19
31537_1#221	GPS_RU_8_18	GPS_RU_8_18	ERS3654789	ERR3669266	RUSSIAN FEDERATION	EUROPE	6B	GPSC47	NOV	2017		12	28	1	1	15	123	14
21127_1#14	939	GPS_RU_939	ERS1299775	ERR1788213	RUSSIAN FEDERATION	EUROPE	19F	GPSC10	APR	2013		2	19	2	17	6	22	14
21053_8#128	950	GPS_RU_950	ERS1299351	ERR1788140	RUSSIAN FEDERATION	EUROPE	11A	GPSC3	JUN	2011		2	5	29	18	42	3	18
31588_4#190	GPS_RU_963	GPS_RU_963	ERS3654834	ERR3655264	RUSSIAN FEDERATION	EUROPE	6A	GPSC23	JAN	2018		5	6	1	2	6	3	1
31537_1#232	GPS_RU_967	GPS_RU_967	ERS3654791	ERR3669268	RUSSIAN FEDERATION	EUROPE	12F	GPSC212	MAY	2017		13	13	4	16	6	365	120
31537_1#365	GPS_RU_967N	GPS_RU_967N	ERS3654835	ERR3669302	RUSSIAN FEDERATION	EUROPE	19F	GPSC591	JAN	2018		2	2	4	5	9	19	18
31588_4#148	GPS_RU_967_17	GPS_RU_967_17	ERS3654786	ERR3655232	RUSSIAN FEDERATION	EUROPE	12F	GPSC212	MAY	2017		13	13	4	16	6	365	120
31588_4#270	GPS_RU_990	GPS_RU_990	ERS3654859	ERR3655324	RUSSIAN FEDERATION	EUROPE	19F	GPSC1	NOV	2017		4	16	19	15	6	20	1
15608_3#29	773P	GPS_SI_773_P	ERS628730	ERR876554	SLOVENIA	EUROPE	9V	GPSC6	MAR	2012		7	11	10	1	6	8	14
15608_3#30	774P	GPS_SI_774_P	ERS628731	ERR876555	SLOVENIA	EUROPE	19A	GPSC370	MAR	2012		341	13	8	6	6	26	8
15608_3#32	779P	GPS_SI_779_P	ERS628733	ERR876557	SLOVENIA	EUROPE	18C	GPSC50	MAR	2012		7	2	1	1	10	1	21
15608_3#33	780P	GPS_SI_780_P	ERS628734	ERR876558	SLOVENIA	EUROPE	6A	GPSC76	APR	2012		2	5	9	1	6	19	14
15608_3#34	781P	GPS_SI_781_P	ERS628735	ERR876559	SLOVENIA	EUROPE	18C	GPSC50	APR	2012		7	2	1	1	10	1	21
15608_3#35	782P	GPS_SI_782_P	ERS628736	ERR876560	SLOVENIA	EUROPE	15B/15C	GPSC11	APR	2012		7	41	2	6	10	26	1
15608_3#36	783P	GPS_SI_783_P	ERS628737	ERR876561	SLOVENIA	EUROPE	9V	GPSC6	APR	2012		7	11	10	1	6	8	831
15608_3#37	784P	GPS_SI_784_P	ERS628738	ERR876562	SLOVENIA	EUROPE	14	GPSC6	MAR	2012		7	11	10	1	6	8	1
15608_3#38	785P	GPS_SI_785_P	ERS628739	ERR876563	SLOVENIA	EUROPE	14	GPSC18	APR	2012		1	5	4	5	5	1	8
15608_3#39	786P	GPS_SI_786_P	ERS628740	ERR876564	SLOVENIA	EUROPE	1	GPSC31	APR	2012		12	8	13	5	16	4	20
15608_3#40	788P	GPS_SI_788_P	ERS628741	ERR876565	SLOVENIA	EUROPE	14	GPSC18	JAN	2012		1	5	4	5	5	1	8
15608_3#41	789P	GPS_SI_789_P	ERS628742	ERR876566	SLOVENIA	EUROPE	14	GPSC18	JUN	2012		1	5	4	5	5	1	8
15608_3#42	790P	GPS_SI_790_P	ERS628743	ERR876567	SLOVENIA	EUROPE	14	GPSC6	JUN	2012		8	11	10	1	6	8	1
15608_3#43	791P	GPS_SI_791_P	ERS628744	ERR876568	SLOVENIA	EUROPE	14	GPSC18	JUN	2012		1	5	4	5	5	1	8
15608_3#44	792P	GPS_SI_792_P	ERS628745	ERR876569	SLOVENIA	EUROPE	6B	GPSC24	JUN	2012		7	13	8	6	10	6	14
15608_3#45	793P	GPS_SI_793_P	ERS628746	ERR876570	SLOVENIA	EUROPE	14	GPSC18	AUG	2012		1	5	4	5	5	3	8
15608_3#46	794P	GPS_SI_794_P	ERS628747	ERR876571	SLOVENIA	EUROPE	14	GPSC18	AUG	2012		1	5	4	5	5	1	8
15608_3#47	795P	GPS_SI_795_P	ERS628748	ERR876572	SLOVENIA	EUROPE	19A	GPSC1	JUL	2012		4	16	19	15	6	20	1
15608_3#48	796P	GPS_SI_796_P	ERS628749	ERR876573	SLOVENIA	EUROPE	1	GPSC31	MAY	2012		12	8	13	5	16	4	20
15608_3#49	797P	GPS_SI_797_P	ERS628750	ERR876574	SLOVENIA	EUROPE	14	GPSC18	SEP	2012		1	5	4	5	5	3	8
15608_3#54	814P	GPS_SI_814_P	ERS628755	ERR876579	SLOVENIA	EUROPE	6A	GPSC76	DEC	2012		2	13	9	1	6	19	18
15608_3#55	817P	GPS_SI_817_P	ERS628756	ERR876580	SLOVENIA	EUROPE	14	GPSC18	JAN	2013		1	5	4	5	5	3	8
15608_3#56	822P	GPS_SI_822_P	ERS628757	ERR876581	SLOVENIA	EUROPE	23F	GPSC7	FEB	2013		1	8	4	2	6	4	6
15608_3#57	824P	GPS_SI_824_P	ERS628758	ERR876582	SLOVENIA	EUROPE	23F	GPSC7	FEB	2013		1	8	6	2	6	20	6
15608_3#58	825P	GPS_SI_825_P	ERS628759	ERR876583	SLOVENIA	EUROPE	6B	GPSC24	FEB	2013		7	13	8	6	10	727	14
15608_3#60	827P	GPS_SI_827_P	ERS628761	ERR876585	SLOVENIA	EUROPE	23F	GPSC7	APR	2013		1	33	9	9	6	4	6
15608_3#61	828P	GPS_SI_828_P	ERS628762	ERR876586	SLOVENIA	EUROPE	1	GPSC31	APR	2013		12	8	13	5	16	4	20
15608_3#62	831P	GPS_SI_831_P	ERS628763	ERR876587	SLOVENIA	EUROPE	23F	GPSC7	APR	2013		1	8	4	1	1	4	6
15608_3#63	833P	GPS_SI_833_P	ERS628764	ERR876588	SLOVENIA	EUROPE	1	GPSC31	JUN	2013		12	8	13	5	16	4	20
15608_3#64	834P	GPS_SI_834_P	ERS628765	ERR876589	SLOVENIA	EUROPE	1	GPSC31	JUN	2013		12	8	13	5	16	4	20
15608_3#65	836P	GPS_SI_836_P	ERS628766	ERR876590	SLOVENIA	EUROPE	6A	GPSC64	JUL	2013		5	7	4	10	1	1	27
15608_3#66	837P	GPS_SI_837_P	ERS628767	ERR876591	SLOVENIA	EUROPE	19A	GPSC1	JUL	2013		4	16	19	15	6	20	1
15608_3#68	839P	GPS_SI_839_P	ERS628769	ERR876593	SLOVENIA	EUROPE	6A	GPSC13	SEP	2013		7	25	4	4	15	20	28
15608_3#69	840P	GPS_SI_840_P	ERS628770	ERR876594	SLOVENIA	EUROPE	23F	GPSC7	SEP	2013		1	8	4	2	6	4	6
15608_3#70	841P	GPS_SI_841_P	ERS628771	ERR876595	SLOVENIA	EUROPE	18C	GPSC68	SEP	2013		5	13	11	4	15	12	17
15608_3#71	842P	GPS_SI_842_P	ERS628772	ERR876596	SLOVENIA	EUROPE	14	GPSC18	SEP	2013		1	5	4	5	5	3	8
15608_3#73	845P	GPS_SI_845_P	ERS628774	ERR876598	SLOVENIA	EUROPE	19F	GPSC157	OCT	2013		7	10	2	5	9	48	6
15608_3#74	848P	GPS_SI_848_P	ERS628775	ERR876599	SLOVENIA	EUROPE	6A	GPSC76	OCT	2013		2	5	9	1	6	19	14
15608_3#75	849P	GPS_SI_849_P	ERS628776	ERR876600	SLOVENIA	EUROPE	14	GPSC18	NOV	2013		1	5	4	5	5	3	8
15608_3#77	852P	GPS_SI_852_P	ERS628778	ERR876602	SLOVENIA	EUROPE	6A	GPSC13	NOV	2013		7	25	4	4	15	20	28
15608_3#78	853P	GPS_SI_853_P	ERS628779	ERR876603	SLOVENIA	EUROPE	6B	GPSC24	NOV	2013		7	13	8	6	10	6	14
15608_3#79	854P	GPS_SI_854_P	ERS628780	ERR876604	SLOVENIA	EUROPE	6B	GPSC24	NOV	2013		7	13	8	6	10	6	14
15608_3#80	856P	GPS_SI_856_P	ERS628781	ERR876605	SLOVENIA	EUROPE	6B	GPSC24	NOV	2013		7	13	8	6	10	6	14
15608_3#82	858P	GPS_SI_858_P	ERS628783	ERR876607	SLOVENIA	EUROPE	6A	GPSC76	NOV	2013		2	13	9	1	217	19	14
15608_3#84	860P	GPS_SI_860_P	ERS628785	ERR876609	SLOVENIA	EUROPE	23F	GPSC7	DEC	2013		1	8	4	1	1	4	6
15608_3#85	861P	GPS_SI_861_P	ERS628786	ERR876610	SLOVENIA	EUROPE	19F	GPSC44	DEC	2013		7	14	40	12	1	1	14
15608_3#87	863P	GPS_SI_863_P	ERS628788	ERR876612	SLOVENIA	EUROPE	23F	GPSC7	DEC	2013		1	8	4	1	1	4	6
15608_3#88	864P	GPS_SI_864_P	ERS628789	ERR876613	SLOVENIA	EUROPE	18C	GPSC50	DEC	2013		7	2	1	5	10	124	21
15608_3#89	865P	GPS_SI_865_P	ERS628790	ERR876614	SLOVENIA	EUROPE	9V	GPSC6	DEC	2013		7	11	10	1	6	8	14
15608_3#90	868P	GPS_SI_868_P	ERS628791	ERR876615	SLOVENIA	EUROPE	6A	GPSC13	JAN	2014		2	13	4	4	15	20	28
15608_3#91	869P	GPS_SI_869_P	ERS628792	ERR876616	SLOVENIA	EUROPE	15B/15C	GPSC11	DEC	2013		7	41	2	6	10	26	1
15608_3#92	870P	GPS_SI_870_P	ERS628793	ERR876617	SLOVENIA	EUROPE	14	GPSC39	JAN	2014		7	5	1	8	14	11	14
15608_3#93	871P	GPS_SI_871_P	ERS628794	ERR876618	SLOVENIA	EUROPE	9V	GPSC6	JAN	2014		7	11	10	1	6	8	14
15608_4#1	873P	GPS_SI_873_P	ERS628795	ERR876619	SLOVENIA	EUROPE	8	GPSC3	FEB	2014		2	5	1	11	16	3	14
15608_4#3	875P	GPS_SI_875_P	ERS628797	ERR876621	SLOVENIA	EUROPE	15B/15C	GPSC11	FEB	2014		7	41	2	6	10	26	1
15608_4#5	877P	GPS_SI_877_P	ERS628799	ERR876623	SLOVENIA	EUROPE	19A	GPSC370	FEB	2014		341	13	8	6	6	26	8
15608_4#6	879P	GPS_SI_879_P	ERS628800	ERR876624	SLOVENIA	EUROPE	4	GPSC27	MAR	2014		10	5	4	5	13	10	18
15608_4#7	880P	GPS_SI_880_P	ERS628801	ERR876625	SLOVENIA	EUROPE	9V	GPSC6	MAR	2014		7	11	10	1	6	8	14
15608_4#8	881P	GPS_SI_881_P	ERS628802	ERR876626	SLOVENIA	EUROPE	4	GPSC27	MAR	2014		10	5	4	5	13	10	18
15608_4#9	882P	GPS_SI_882_P	ERS628803	ERR876627	SLOVENIA	EUROPE	6A	GPSC465	MAR	2014		2	2	100	5	15	3	1
15608_4#10	883P	GPS_SI_883_P	ERS628804	ERR876628	SLOVENIA	EUROPE	19F	GPSC44	APR	2014		7	14	40	12	1	1	14
15608_4#11	884P	GPS_SI_884_P	ERS628805	ERR876629	SLOVENIA	EUROPE	19F	GPSC5	APR	2014		7	13	567	6	25	6	8
15608_4#12	885P	GPS_SI_885_P	ERS628806	ERR876630	SLOVENIA	EUROPE	18C	GPSC68	APR	2014		5	13	11	4	15	12	17
15608_4#13	887P	GPS_SI_887_P	ERS628807	ERR876631	SLOVENIA	EUROPE	18C	GPSC50	APR	2014		7	2	1	1	10	1	21
15608_4#14	888P	GPS_SI_888_P	ERS628808	ERR876632	SLOVENIA	EUROPE	14	GPSC11	FEB	2014		7	41	2	6	10	26	1
15608_4#16	890P	GPS_SI_890_P	ERS628810	ERR876634	SLOVENIA	EUROPE	19A	GPSC10	APR	2014		2	19	2	17	6	22	1
15608_4#24	901P	GPS_SI_901_P	ERS628818	ERR876642	SLOVENIA	EUROPE	14	GPSC18	JUL	2014		1	5	4	5	5	3	14
15608_4#25	902P	GPS_SI_902_P	ERS628819	ERR876643	SLOVENIA	EUROPE	19F	GPSC44	JUL	2014		7	14	40	12	1	1	14
15608_4#27	905P	GPS_SI_905_P	ERS628821	ERR876645	SLOVENIA	EUROPE	6B	GPSC24	SEP	2014		7	13	8	6	10	6	14
15608_4#31	925P	GPS_SI_925_P	ERS628825	ERR876649	SLOVENIA	EUROPE	19A	GPSC27	OCT	2014		16	13	4	5	6	10	18
17428_8#1	M0018	GPS_TG_M0018	ERS715874	ERR1106624	TOGO	AFRICA	1	GPSC2	JUL	2010		10	5	4	1	7	19	683
17428_8#9	M0019	GPS_TG_M0019	ERS715882	ERR1106632	TOGO	AFRICA	1	GPSC2	JUL	2010		10	5	4	1	7	19	683
17428_8#28	M0024	GPS_TG_M0024	ERS715901	ERR1106651	TOGO	AFRICA	12F	GPSC26	FEB	2012		12	5	89	8	6	38	14
17428_8#33	M0040	GPS_TG_M0040	ERS715906	ERR1106656	TOGO	AFRICA	1	GPSC2	JUL	2010		10	5	4	1	7	19	683
17428_8#36	M0046	GPS_TG_M0046	ERS715909	ERR1106659	TOGO	AFRICA	23F	GPSC20	DEC	2011		10	13	53	1	72	38	31
17428_8#41	M0057	GPS_TG_M0057	ERS715914	ERR1106664	TOGO	AFRICA	3	GPSC234	SEP	2010		1	5	28	11	13	1	564
17428_8#49	M0068	GPS_TG_M0068	ERS715922	ERR1106672	TOGO	AFRICA	1	GPSC2	FEB	2011		10	18	4	1	7	19	9
17428_8#57	M0072	GPS_TG_M0072	ERS715930	ERR1106680	TOGO	AFRICA	1	GPSC2	MAR	2011		10	18	4	1	7	19	9
17428_8#65	M0081	GPS_TG_M0081	ERS715938	ERR1106688	TOGO	AFRICA	5	GPSC8	JAN	2011		16	12	9	1	41	33	33
17428_8#81	M0085	GPS_TG_M0085	ERS715954	ERR1106704	TOGO	AFRICA	1	GPSC2	FEB	2011		10	18	4	1	7	19	9
17428_8#89	M0097	GPS_TG_M0097	ERS715962	ERR1106712	TOGO	AFRICA	10A	GPSC10	JAN	2011		5	19	70	17	6	28	9
17428_8#2	M0116	GPS_TG_M0116	ERS715875	ERR1106625	TOGO	AFRICA	1	GPSC2	MAY	2011		10	18	4	1	7	19	9
17428_8#26	M0128	GPS_TG_M0128	ERS715899	ERR1106649	TOGO	AFRICA	5	GPSC8	JAN	2011		16	12	9	1	41	33	33
17428_8#42	M0167	GPS_TG_M0167	ERS715915	ERR1106665	TOGO	AFRICA	12F	GPSC26	MAR	2011		12	5	89	8	6	112	14
17428_8#58	M0171	GPS_TG_M0171	ERS715931	ERR1106681	TOGO	AFRICA	1	GPSC2	MAY	2011		10	5	4	1	7	19	9
17428_8#66	M0172	GPS_TG_M0172	ERS715939	ERR1106689	TOGO	AFRICA	5	GPSC8	MAY	2011		16	12	9	1	41	33	33
17428_8#44	M0222	GPS_TG_M0222	ERS715917	ERR1106667	TOGO	AFRICA	6B	GPSC23	NOV	2011		5	6	1	2	6	1	14
17428_8#52	M0238	GPS_TG_M0238	ERS715925	ERR1106675	TOGO	AFRICA	1	GPSC2	DEC	2011		10	5	4	1	7	19	9
17428_8#68	M0246	GPS_TG_M0246	ERS715941	ERR1106691	TOGO	AFRICA	10A	GPSC753	NOV	2011		60	239	52	18	10	142	18
17428_8#84	M0285	GPS_TG_M0285	ERS715957	ERR1106707	TOGO	AFRICA	5	GPSC8	MAR	2012		16	12	9	1	41	33	33
17428_8#92	M0307	GPS_TG_M0307	ERS715965	ERR1106715	TOGO	AFRICA	23F	GPSC20	APR	2012		10	13	53	1	72	38	31
17428_8#13	M0334	GPS_TG_M0334	ERS715886	ERR1106636	TOGO	AFRICA	19A	GPSC10	FEB	2012		12	19	36	17	6	20	14
17428_8#21	M0340	GPS_TG_M0340	ERS715894	ERR1106644	TOGO	AFRICA	12F	GPSC26	MAR	2012		12	5	89	8	6	38	14
17428_8#29	M0351	GPS_TG_M0351	ERS715902	ERR1106652	TOGO	AFRICA	1	GPSC2	JAN	2012		10	5	4	1	7	19	9
17428_8#37	M0355	GPS_TG_M0355	ERS715910	ERR1106660	TOGO	AFRICA	12F	GPSC26	MAR	2012		12	5	89	8	6	38	14
17428_8#45	M0363	GPS_TG_M0363	ERS715918	ERR1106668	TOGO	AFRICA	1	GPSC2	MAY	2012		10	5	4	1	7	19	9
17428_8#47	M0382	GPS_TG_M0382	ERS715920	ERR1106670	TOGO	AFRICA	3	GPSC10	SEP	2012		12	11	2	6	6	22	14
17428_8#8	M0383	GPS_TG_M0383	ERS715881	ERR1106631	TOGO	AFRICA	25F	GPSC155	DEC	2012		5	15	4	1	6	1	6
17428_8#16	M0390	GPS_TG_M0390	ERS715889	ERR1106639	TOGO	AFRICA	35F	GPSC126	DEC	2012		7	5	29	5	42	92	79
17428_8#24	M0426	GPS_TG_M0426	ERS715897	ERR1106647	TOGO	AFRICA	19A	GPSC53	APR	2013		7	11	4	1	6	112	14
17428_8#40	M0472	GPS_TG_M0472	ERS715913	ERR1106663	TOGO	AFRICA	23F	GPSC94	MAR	2013		7	162	8	10	6	142	161
17428_8#48	M0485	GPS_TG_M0485	ERS715921	ERR1106671	TOGO	AFRICA	38	GPSC38	FEB	2013		1	43	41	18	13	49	6
17428_8#56	M0491	GPS_TG_M0491	ERS715929	ERR1106679	TOGO	AFRICA	38	GPSC38	DEC	2012		1	43	41	18	13	49	6
17428_8#105	M0248	GPS_TG_M248	ERS715978	ERR1106728	TOGO	AFRICA	1	GPSC2	APR	2014		10	5	4	1	7	483	9
17428_8#100	M0521	GPS_TG_M521	ERS715973	ERR1106723	TOGO	AFRICA	22F	GPSC61	MAR	2014		10	230	54	1	9	1	31
17428_8#108	M0537	GPS_TG_M537	ERS715981	ERR1106731	TOGO	AFRICA	1	GPSC2	FEB	2014		10	5	4	1	7	19	9
17428_8#99	M0549	GPS_TG_M549	ERS715972	ERR1106722	TOGO	AFRICA	18C	GPSC43	MAR	2014		15	17	4	11	6	1	17
17428_8#106	M0785	GPS_TG_M_0785	ERS715979	ERR1106729	TOGO	AFRICA	12F	GPSC26	JUN	2014		12	5	89	8	6	112	14
17428_8#73	P0082	GPS_TG_P0082	ERS715946	ERR1106696	TOGO	AFRICA	5	GPSC8	JUN	2010		16	12	9	1	41	33	33
17428_8#3	P0124	GPS_TG_P0124	ERS715876	ERR1106626	TOGO	AFRICA	19A	GPSC278	SEP	2010		15	5	15	1	36	1	9
17428_8#19	P0330	GPS_TG_P0330	ERS715892	ERR1106642	TOGO	AFRICA	19A	GPSC665	JAN	2011		97	134	101	18	36	4	5
17428_8#43	P0405	GPS_TG_P0405	ERS715916	ERR1106666	TOGO	AFRICA	19A	GPSC665	JAN	2011		97	134	101	18	36	4	5
17428_8#51	P0567	GPS_TG_P0567	ERS715924	ERR1106674	TOGO	AFRICA	12F	GPSC26	MAR	2011		12	5	89	8	6	112	14
17428_8#59	P0583	GPS_TG_P0583	ERS715932	ERR1106682	TOGO	AFRICA	4	GPSC182	MAR	2011		97	5	1	1	36	1	14
17428_8#53	P0768	GPS_TG_P0768	ERS715926	ERR1106676	TOGO	AFRICA	4	GPSC182	DEC	2011		97	5	1	1	36	1	14
17428_8#61	P0789	GPS_TG_P0789	ERS715934	ERR1106684	TOGO	AFRICA	1	GPSC2	AUG	2011		10	5	4	1	7	734	9
17428_8#12	P0822	GPS_TG_P0822	ERS715885	ERR1106635	TOGO	AFRICA	9V	GPSC43	AUG	2011		15	17	4	16	6	1	17
17428_8#20	P0828	GPS_TG_P0828	ERS715893	ERR1106643	TOGO	AFRICA	4	GPSC331	SEP	2011		7	88	103	10	36	142	161
17428_8#69	P0884	GPS_TG_P0884	ERS715942	ERR1106692	TOGO	AFRICA	9V	GPSC61	OCT	2011		1	16	4	10	7	1	31
17428_8#77	P0897	GPS_TG_P0897	ERS715950	ERR1106700	TOGO	AFRICA	14	GPSC9	JAN	2012		2	5	36	12	17	21	31
17428_8#85	P0920	GPS_TG_P0920	ERS715958	ERR1106708	TOGO	AFRICA	23F	GPSC94	NOV	2011		7	16	8	10	6	142	14
17428_8#93	P0930	GPS_TG_P0930	ERS715966	ERR1106716	TOGO	AFRICA	12F	GPSC26	DEC	2011		12	5	89	8	6	38	14
17428_8#6	P0945	GPS_TG_P0945	ERS715879	ERR1106629	TOGO	AFRICA	4	GPSC182	DEC	2011		97	5	1	1	36	1	14
17428_8#14	P0951	GPS_TG_P0951	ERS715887	ERR1106637	TOGO	AFRICA	4	GPSC182	DEC	2011		97	5	1	1	36	1	14
17428_8#22	P0955	GPS_TG_P0955	ERS715895	ERR1106645	TOGO	AFRICA	3	GPSC10	DEC	2011		12	11	2	6	6	22	14
17428_8#30	P1002	GPS_TG_P1002	ERS715903	ERR1106653	TOGO	AFRICA	4	GPSC331	JAN	2012		7	88	103	10	36	142	161
17428_8#38	P1004	GPS_TG_P1004	ERS715911	ERR1106661	TOGO	AFRICA	18A	GPSC271	FEB	2012		2	5	4	66	10	6	11
17428_8#46	P1018	GPS_TG_P1018	ERS715919	ERR1106669	TOGO	AFRICA	19A	GPSC10	MAR	2012		12	19	36	17	6	20	14
17428_8#55	P1022	GPS_TG_P1022	ERS715928	ERR1106678	TOGO	AFRICA	12F	GPSC26	APR	2012		12	5	89	8	6	112	14
17428_8#94	P1044	GPS_TG_P1044	ERS715967	ERR1106717	TOGO	AFRICA	19A	GPSC53	MAR	2012		7	557	4	1	6	112	14
17428_8#7	P1047	GPS_TG_P1047	ERS715880	ERR1106630	TOGO	AFRICA	4	GPSC182	FEB	2012		97	5	1	1	36	1	14
17428_8#15	P1117	GPS_TG_P1117	ERS715888	ERR1106638	TOGO	AFRICA	3	GPSC10	APR	2012		12	11	2	6	6	22	14
17428_8#86	P1138	GPS_TG_P1138	ERS715959	ERR1106709	TOGO	AFRICA	38	GPSC117	MAR	2012		12	460	261	1	42	379	9
17428_8#31	P1150	GPS_TG_P1150	ERS715904	ERR1106654	TOGO	AFRICA	3	GPSC5	MAY	2012		7	13	8	6	6	1	11
17428_8#64	P1201	GPS_TG_P1201	ERS715937	ERR1106687	TOGO	AFRICA	23F	GPSC5	DEC	2012		7	13	123	1	6	6	74
17428_8#79	P1208	GPS_TG_P1208	ERS715952	ERR1106702	TOGO	AFRICA	3	GPSC10	NOV	2012		12	11	2	6	6	22	14
17428_8#72	P1228	GPS_TG_P1228	ERS715945	ERR1106695	TOGO	AFRICA	12F	GPSC26	DEC	2012		12	5	89	8	6	38	14
17428_8#80	P1233	GPS_TG_P1233	ERS715953	ERR1106703	TOGO	AFRICA	19F	GPSC754	DEC	2012		6	261	10	18	19	142	5
17428_8#39	P1353	GPS_TG_P1353	ERS715912	ERR1106662	TOGO	AFRICA	19A	GPSC665	JAN	2012		97	134	101	18	36	83	5
17428_8#88	P1405	GPS_TG_P1405	ERS715961	ERR1106711	TOGO	AFRICA	38	GPSC38	JAN	2013		1	43	41	18	13	49	6
17428_8#87	P1462	GPS_TG_P1462	ERS715960	ERR1106710	TOGO	AFRICA	14	GPSC9	AUG	2012		2	5	36	12	17	21	14
17428_8#95	P1471	GPS_TG_P1471	ERS715968	ERR1106718	TOGO	AFRICA	4	GPSC331	AUG	2012		8	88	103	1	46	142	161
17428_8#96	P1507	GPS_TG_P1507	ERS715969	ERR1106719	TOGO	AFRICA	19A	GPSC94	JAN	2013		7	16	8	8	6	142	14
17428_8#103	P1788	GPS_TG_P1788	ERS715976	ERR1106726	TOGO	AFRICA	6B	GPSC47	APR	2014		7	8	1	2	15	60	161
17428_8#97	P2082	GPS_TG_P2082	ERS715970	ERR1106720	TOGO	AFRICA	6B	GPSC442	JUL	2014		1	25	4	4	6	122	28
17966_5#155	10B03370	GPS_TH_10B03370	ERS740565	ERR1202605	THAILAND	ASIA	4	GPSC162	APR	2010		8	128	4	1	15	116	72
17966_5#158	10B06809	GPS_TH_10B06809	ERS740572	ERR1202608	THAILAND	ASIA	19A	GPSC84	SEP	2010		10	5	9	5	13	1	6
17966_5#159	11B02394	GPS_TH_11B02394	ERS740575	ERR1202609	THAILAND	ASIA	18C	GPSC107	OCT	2011		1	8	4	12	6	3	18
18623_5#52	12B00600	GPS_TH_12B00600	ERS740576	ERR1333967	THAILAND	ASIA	6A	GPSC23	MAR	2012		5	243	1	2	6	3	1
17966_5#160	12B00643	GPS_TH_12B00643	ERS740578	ERR1202610	THAILAND	ASIA	1	GPSC2	MAR	2012		10	18	4	1	7	19	9
28042_2#29	12B02382	GPS_TH_12B02382_R1	ERS2865474	ERR3899220	THAILAND	ASIA	4	GPSC162	AUG	2012		8	128	4	1	15	116	72
17966_5#166	14B00411	GPS_TH_14B00411	ERS740594	ERR1202616	THAILAND	ASIA	18C	GPSC107	JAN	2014		380	8	4	12	6	3	18
15682_3#1	GPS_TH_BK_0235	GPS_TH_BK_0235	ERS634569	ERR884473	THAILAND	ASIA	39	GPSC147	MAR	2009		10	8	82	16	6	12	17
15682_3#2	GPS_TH_BK_0236	GPS_TH_BK_0236	ERS634570	ERR884474	THAILAND	ASIA	19A	GPSC40	MAR	2009		185	5	6	10	9	12	75
15682_3#3	GPS_TH_BK_0239	GPS_TH_BK_0239	ERS634571	ERR884475	THAILAND	ASIA	22F	GPSC19	MAR	2009		2	1	4	1	18	58	17
15682_3#6	GPS_TH_BK_0254	GPS_TH_BK_0254	ERS634574	ERR884478	THAILAND	ASIA	6B	GPSC23	APR	2009		5	6	33	2	6	3	501
15682_3#7	GPS_TH_BK_0256	GPS_TH_BK_0256	ERS634575	ERR884479	THAILAND	ASIA	19A	GPSC9	APR	2009		2	5	36	12	17	21	14
15682_3#8	GPS_TH_BK_0261	GPS_TH_BK_0261	ERS634576	ERR884480	THAILAND	ASIA	23F	GPSC5	MAY	2009		7	13	8	6	1	6	8
15682_3#10	GPS_TH_BK_0276	GPS_TH_BK_0276	ERS634578	ERR884482	THAILAND	ASIA	23F	GPSC14	JUN	2009		15	29	4	21	30	1	8
15682_3#11	GPS_TH_BK_0278	GPS_TH_BK_0278	ERS634579	ERR884483	THAILAND	ASIA	23F	GPSC14	JUL	2009		15	29	4	21	30	1	14
15682_3#12	GPS_TH_BK_0281	GPS_TH_BK_0281	ERS634580	ERR884484	THAILAND	ASIA	19F	GPSC1	MAY	2009		15	5	19	386	6	20	71
15682_3#13	GPS_TH_BK_0283	GPS_TH_BK_0283	ERS634581	ERR884485	THAILAND	ASIA	6A	GPSC391	JUL	2009		8	8	19	16	116	1	68
15682_3#14	GPS_TH_BK_0284	GPS_TH_BK_0284	ERS634583	ERR884486	THAILAND	ASIA	23A	GPSC106	JUL	2009		7	75	9	6	25	6	14
15682_3#15	GPS_TH_BK_0288	GPS_TH_BK_0288	ERS634584	ERR884487	THAILAND	ASIA	15B/15C	GPSC48	AUG	2009		10	16	128	16	6	14	210
15682_3#16	GPS_TH_BK_0290	GPS_TH_BK_0290	ERS634586	ERR884488	THAILAND	ASIA	4	GPSC162	AUG	2009		8	128	4	1	15	116	72
15682_3#17	GPS_TH_BK_0295	GPS_TH_BK_0295	ERS634587	ERR884489	THAILAND	ASIA	6B	GPSC23	AUG	2009		5	6	41	2	6	3	4
15682_3#18	GPS_TH_BK_0300	GPS_TH_BK_0300	ERS634588	ERR884490	THAILAND	ASIA	6B	GPSC23	SEP	2009		5	6	41	2	6	3	4
15682_3#19	GPS_TH_BK_0302	GPS_TH_BK_0302	ERS634590	ERR884491	THAILAND	ASIA	13	GPSC663	SEP	2009		186	175	4	16	6	19	31
15682_3#20	GPS_TH_BK_0306	GPS_TH_BK_0306	ERS634591	ERR884492	THAILAND	ASIA	34	GPSC45	SEP	2009		5	5	6	1	9	155	14
15682_3#21	GPS_TH_BK_0313	GPS_TH_BK_0313	ERS634593	ERR884493	THAILAND	ASIA	6B	GPSC23	OCT	2009		5	568	33	2	6	3	501
15682_3#22	GPS_TH_BK_0317	GPS_TH_BK_0317	ERS634594	ERR884494	THAILAND	ASIA	14	GPSC18	OCT	2009		1	5	4	5	5	20	210
15682_3#23	GPS_TH_BK_0318	GPS_TH_BK_0318	ERS634596	ERR884495	THAILAND	ASIA	13	GPSC663	OCT	2009		186	175	4	16	6	19	31
15682_3#24	GPS_TH_BK_0319	GPS_TH_BK_0319	ERS634597	ERR884496	THAILAND	ASIA	6B	GPSC23	OCT	2009		5	6	33	2	6	3	4
15682_3#25	GPS_TH_BK_0321	GPS_TH_BK_0321	ERS634599	ERR884497	THAILAND	ASIA	19F	GPSC1	OCT	2009		15	16	19	15	6	20	396
15682_3#26	GPS_TH_BK_0322	GPS_TH_BK_0322	ERS634600	ERR884498	THAILAND	ASIA	19F	GPSC1	NOV	2009		409	16	19	15	6	20	4
15682_3#27	GPS_TH_BK_0326	GPS_TH_BK_0326	ERS634602	ERR884499	THAILAND	ASIA	18C	GPSC107	NOV	2009		1	8	4	12	6	3	18
15682_3#28	GPS_TH_BK_0333	GPS_TH_BK_0333	ERS634603	ERR884500	THAILAND	ASIA	19A	GPSC1	DEC	2009		4	16	19	15	6	20	1
15682_3#29	GPS_TH_BK_0334	GPS_TH_BK_0334	ERS634604	ERR884501	THAILAND	ASIA	23F	GPSC14	DEC	2009		15	29	4	21	30	1	4
15682_3#30	GPS_TH_BK_0337	GPS_TH_BK_0337	ERS634606	ERR884502	THAILAND	ASIA	14	GPSC18	DEC	2009		1	5	4	5	5	20	210
15682_3#31	GPS_TH_BK_0338	GPS_TH_BK_0338	ERS634607	ERR884503	THAILAND	ASIA	6B	GPSC23	DEC	2009		5	6	33	2	6	3	4
15682_3#32	GPS_TH_BK_0340	GPS_TH_BK_0340	ERS634608	ERR884504	THAILAND	ASIA	8	GPSC224	DEC	2009		15	60	34	16	9	14	262
15682_3#33	GPS_TH_BK_0344	GPS_TH_BK_0344	ERS634610	ERR884505	THAILAND	ASIA	19A	GPSC1	DEC	2009		4	16	19	15	6	20	1
15682_3#35	GPS_TH_BK_0346	GPS_TH_BK_0346	ERS634613	ERR884507	THAILAND	ASIA	20	GPSC682	DEC	2009		2	8	4	1	6	16	31
15682_3#36	GPS_TH_BK_0350	GPS_TH_BK_0350	ERS634614	ERR884508	THAILAND	ASIA	14	GPSC9	JAN	2010		5	5	33	12	17	21	4
15682_3#37	GPS_TH_BK_0351	GPS_TH_BK_0351	ERS634616	ERR884509	THAILAND	ASIA	18C	GPSC107	JAN	2010		1	8	4	12	6	3	18
15682_3#38	GPS_TH_BK_0353	GPS_TH_BK_0353	ERS634617	ERR884510	THAILAND	ASIA	19F	GPSC1	JAN	2010		15	16	19	15	6	20	26
15682_3#39	GPS_TH_BK_0355	GPS_TH_BK_0355	ERS634619	ERR884511	THAILAND	ASIA	9V	GPSC6	JAN	2010		7	11	10	1	6	8	1
15682_3#40	GPS_TH_BK_0361	GPS_TH_BK_0361	ERS634620	ERR884512	THAILAND	ASIA	14	GPSC28	JUL	2009		1	5	4	16	11	1	14
15682_3#41	GPS_TH_BK_0363	GPS_TH_BK_0363	ERS634621	ERR884513	THAILAND	ASIA	6A	GPSC40	JUN	2009		58	153	6	10	9	1	75
15682_3#42	GPS_TH_BK_0364	GPS_TH_BK_0364	ERS634623	ERR884514	THAILAND	ASIA	6C	GPSC683	MAR	2009		2	10	9	18	27	1	4
15682_3#43	GPS_TH_BK_0365	GPS_TH_BK_0365	ERS634624	ERR884515	THAILAND	ASIA	15A	GPSC9		2009		2	5	36	12	17	21	14
15682_3#44	GPS_TH_BK_0366	GPS_TH_BK_0366	ERS634626	ERR884516	THAILAND	ASIA	19F	GPSC1	FEB	2010		15	16	19	15	6	20	26
15682_3#46	GPS_TH_BK_0375	GPS_TH_BK_0375	ERS634628	ERR884518	THAILAND	ASIA	19A	GPSC1	FEB	2010		4	16	19	15	6	20	1
15682_3#47	GPS_TH_BK_0378	GPS_TH_BK_0378	ERS634630	ERR884519	THAILAND	ASIA	11A	GPSC3	MAR	2010		2	5	29	12	16	3	14
15682_3#48	GPS_TH_BK_0379	GPS_TH_BK_0379	ERS634631	ERR884520	THAILAND	ASIA	5	GPSC8	MAR	2010		16	12	9	1	41	33	33
15682_3#49	GPS_TH_BK_0380	GPS_TH_BK_0380	ERS634633	ERR884521	THAILAND	ASIA	6A	GPSC40	MAR	2010		58	153	6	10	9	1	75
15682_3#50	GPS_TH_BK_0383	GPS_TH_BK_0383	ERS634634	ERR884522	THAILAND	ASIA	6B	GPSC23	MAR	2010		5	6	33	2	6	3	260
15682_3#51	GPS_TH_BK_0387	GPS_TH_BK_0387	ERS634635	ERR884523	THAILAND	ASIA	6A	GPSC110	MAR	2010		5	10	8	1	42	6	26
15682_3#52	GPS_TH_BK_0389	GPS_TH_BK_0389	ERS634637	ERR884524	THAILAND	ASIA	39	GPSC147	APR	2010		10	8	9	16	6	425	17
15682_3#53	GPS_TH_BK_0396	GPS_TH_BK_0396	ERS634638	ERR884525	THAILAND	ASIA	23F	GPSC5	MAY	2010		7	13	8	6	1	6	8
15682_3#54	GPS_TH_BK_0397	GPS_TH_BK_0397	ERS634639	ERR884526	THAILAND	ASIA	23F	GPSC5	MAY	2010		7	13	8	6	1	6	8
15682_3#55	GPS_TH_BK_0402	GPS_TH_BK_0402	ERS634641	ERR884527	THAILAND	ASIA	6B	GPSC23	JUN	2010		5	6	33	2	6	3	4
15682_3#56	GPS_TH_BK_0403	GPS_TH_BK_0403	ERS634642	ERR884528	THAILAND	ASIA	4	GPSC162	MAY	2010		8	128	4	1	15	116	72
15682_3#57	GPS_TH_BK_0406	GPS_TH_BK_0406	ERS634643	ERR884529	THAILAND	ASIA	23F	GPSC14	JUN	2010		15	29	4	21	30	1	14
15682_3#58	GPS_TH_BK_0407	GPS_TH_BK_0407	ERS634645	ERR884530	THAILAND	ASIA	4	GPSC162	JUN	2010		8	128	4	1	17	116	72
15682_3#59	GPS_TH_BK_0410	GPS_TH_BK_0410	ERS634646	ERR884531	THAILAND	ASIA	15B/15C	GPSC9	JUL	2010		2	1	36	12	17	31	14
15682_3#61	GPS_TH_BK_0415	GPS_TH_BK_0415	ERS634649	ERR884533	THAILAND	ASIA	19F	GPSC1	AUG	2010		4	16	19	15	6	20	610
15682_3#62	GPS_TH_BK_0417	GPS_TH_BK_0417	ERS634650	ERR884534	THAILAND	ASIA	15A	GPSC9	AUG	2010		2	5	36	12	17	21	14
15682_3#63	GPS_TH_BK_0427	GPS_TH_BK_0427	ERS634652	ERR884535	THAILAND	ASIA	6C	GPSC5	SEP	2010		7	13	8	6	1	6	8
15682_3#64	GPS_TH_BK_0428	GPS_TH_BK_0428	ERS634653	ERR884536	THAILAND	ASIA	19A	GPSC1	SEP	2010		4	16	19	15	6	20	1
15682_3#65	GPS_TH_BK_0434	GPS_TH_BK_0434	ERS634655	ERR884537	THAILAND	ASIA	6B	GPSC23	OCT	2010		5	6	33	2	6	3	4
15682_3#66	GPS_TH_BK_0436	GPS_TH_BK_0436	ERS634656	ERR884538	THAILAND	ASIA	19A	GPSC10	OCT	2010		12	19	2	17	6	22	14
15682_3#67	GPS_TH_BK_0437	GPS_TH_BK_0437	ERS634657	ERR884539	THAILAND	ASIA	6B	GPSC23	OCT	2010		5	6	33	2	6	3	4
15682_3#68	GPS_TH_BK_0442	GPS_TH_BK_0442	ERS634659	ERR884540	THAILAND	ASIA	7F	GPSC32	OCT	2010		10	16	40	1	17	1	17
15682_3#69	GPS_TH_BK_0455	GPS_TH_BK_0455	ERS634660	ERR884541	THAILAND	ASIA	7F	GPSC32	NOV	2010		10	16	40	1	17	1	17
15682_3#70	GPS_TH_BK_0456	GPS_TH_BK_0456	ERS634662	ERR884542	THAILAND	ASIA	23F	GPSC16	NOV	2010		4	4	2	4	4	1	1
15682_3#71	GPS_TH_BK_0461	GPS_TH_BK_0461	ERS634663	ERR884543	THAILAND	ASIA	34	GPSC45	NOV	2010		5	5	6	1	9	14	14
15682_3#72	GPS_TH_BK_0464	GPS_TH_BK_0464	ERS634664	ERR884544	THAILAND	ASIA	18C	GPSC107	NOV	2010		1	8	4	12	6	3	18
15682_3#73	GPS_TH_BK_0466	GPS_TH_BK_0466	ERS634666	ERR884545	THAILAND	ASIA	14	GPSC18	DEC	2010		1	5	4	5	5	20	210
15682_3#74	GPS_TH_BK_0467	GPS_TH_BK_0467	ERS634667	ERR884546	THAILAND	ASIA	19A	GPSC1	DEC	2010		4	16	19	15	6	20	1
15682_3#75	GPS_TH_BK_0468	GPS_TH_BK_0468	ERS634669	ERR884547	THAILAND	ASIA	4	GPSC162	DEC	2010		8	128	4	1	15	116	72
15682_3#76	GPS_TH_BK_0469	GPS_TH_BK_0469	ERS634670	ERR884548	THAILAND	ASIA	14	GPSC28	DEC	2010		1	5	4	16	11	1	14
15682_3#77	GPS_TH_BK_0470	GPS_TH_BK_0470	ERS634671	ERR884549	THAILAND	ASIA	19A	GPSC10	DEC	2010		12	19	10	17	6	22	14
15682_3#78	GPS_TH_BK_0475	GPS_TH_BK_0475	ERS634673	ERR884550	THAILAND	ASIA	6A	GPSC391	DEC	2010		8	8	19	16	116	1	68
15682_3#80	GPS_TH_BK_0478	GPS_TH_BK_0478	ERS634675	ERR884552	THAILAND	ASIA	18C	GPSC107	DEC	2010		1	8	4	12	6	3	18
15682_3#81	GPS_TH_BK_0482	GPS_TH_BK_0482	ERS634676	ERR884553	THAILAND	ASIA	23F	GPSC14	DEC	2010		15	29	4	21	30	1	14
15682_3#85	GPS_TH_BK_0489	GPS_TH_BK_0489	ERS634681	ERR884557	THAILAND	ASIA	15A	GPSC9	JAN	2011		2	5	36	12	17	21	14
15682_3#86	GPS_TH_BK_0491	GPS_TH_BK_0491	ERS634682	ERR884558	THAILAND	ASIA	14	GPSC18	JAN	2011		1	5	4	5	5	1	8
15682_3#87	GPS_TH_BK_0492	GPS_TH_BK_0492	ERS634684	ERR884559	THAILAND	ASIA	19F	GPSC1	JAN	2011		15	16	19	15	6	20	26
15682_3#88	GPS_TH_BK_0497	GPS_TH_BK_0497	ERS634685	ERR884560	THAILAND	ASIA	15B/15C	GPSC48	JAN	2011		10	16	128	16	6	14	210
15682_5#1	GPS_TH_BK_0670	GPS_TH_BK_0670	ERS634761	ERR884655	THAILAND	ASIA	15A	GPSC9	JAN	2012		2	1	36	12	17	31	14
15682_5#3	GPS_TH_BK_0673	GPS_TH_BK_0673	ERS634768	ERR884657	THAILAND	ASIA	18C	GPSC142	JAN	2012		10	13	34	16	6	1	31
15682_5#5	GPS_TH_BK_0675	GPS_TH_BK_0675	ERS634778	ERR884659	THAILAND	ASIA	19A	GPSC10	JAN	2012		12	19	2	1	6	22	14
15682_5#6	GPS_TH_BK_0676	GPS_TH_BK_0676	ERS634747	ERR884660	THAILAND	ASIA	19A	GPSC10	JAN	2012		12	19	2	17	6	22	14
15682_5#7	GPS_TH_BK_0677	GPS_TH_BK_0677	ERS634749	ERR884661	THAILAND	ASIA	13	GPSC663	JAN	2012		186	175	4	16	6	19	31
15682_5#8	GPS_TH_BK_0679	GPS_TH_BK_0679	ERS634750	ERR884662	THAILAND	ASIA	23F	GPSC113	JAN	2012		1	5	9	5	6	3	65
15682_5#9	GPS_TH_BK_0680	GPS_TH_BK_0680	ERS634752	ERR884663	THAILAND	ASIA	14	GPSC9	JAN	2012		2	5	36	12	17	21	14
15682_5#11	GPS_TH_BK_0684	GPS_TH_BK_0684	ERS634755	ERR884665	THAILAND	ASIA	15B/15C	GPSC9	FEB	2012		2	1	36	12	17	31	14
15682_5#12	GPS_TH_BK_0686	GPS_TH_BK_0686	ERS634756	ERR884666	THAILAND	ASIA	6B	GPSC14	FEB	2012		15	29	4	21	30	1	14
15682_5#13	GPS_TH_BK_0689	GPS_TH_BK_0689	ERS634758	ERR884667	THAILAND	ASIA	34	GPSC45	FEB	2012		5	5	6	1	9	14	14
15682_5#14	GPS_TH_BK_0692	GPS_TH_BK_0692	ERS634759	ERR884668	THAILAND	ASIA	19F	GPSC1	FEB	2012		15	16	19	15	6	20	4
15682_5#15	GPS_TH_BK_0693	GPS_TH_BK_0693	ERS634760	ERR884669	THAILAND	ASIA	19F	GPSC1	FEB	2012		15	16	19	15	6	20	26
15682_5#17	GPS_TH_BK_0697	GPS_TH_BK_0697	ERS634763	ERR884671	THAILAND	ASIA	19F	GPSC1	MAR	2012		15	16	19	15	6	20	26
15682_5#18	GPS_TH_BK_0701	GPS_TH_BK_0701	ERS634765	ERR884672	THAILAND	ASIA	6B	GPSC23	MAR	2012		5	5	33	2	6	3	4
15682_5#19	GPS_TH_BK_0702	GPS_TH_BK_0702	ERS634766	ERR884673	THAILAND	ASIA	6A	GPSC47	MAR	2012		2	8	51	41	6	60	8
15682_5#21	GPS_TH_BK_0706	GPS_TH_BK_0706	ERS634769	ERR884675	THAILAND	ASIA	18B	GPSC107	MAR	2012		1	8	4	12	6	3	18
15682_5#22	GPS_TH_BK_0707	GPS_TH_BK_0707	ERS634770	ERR884676	THAILAND	ASIA	14	GPSC9	APR	2012		5	5	33	12	17	21	4
15682_5#23	GPS_TH_BK_0708	GPS_TH_BK_0708	ERS634772	ERR884677	THAILAND	ASIA	14	GPSC28	APR	2012		1	5	4	16	11	1	14
15682_5#24	GPS_TH_BK_0709	GPS_TH_BK_0709	ERS634773	ERR884678	THAILAND	ASIA	15B/15C	GPSC16	APR	2012		4	4	2	4	6	728	1
15682_5#25	GPS_TH_BK_0710	GPS_TH_BK_0710	ERS634774	ERR884679	THAILAND	ASIA	6A	GPSC16	APR	2012		4	4	2	4	4	1	1
15682_5#28	GPS_TH_BK_0714	GPS_TH_BK_0714	ERS634777	ERR884682	THAILAND	ASIA	19A	GPSC10	MAY	2012		12	19	2	17	6	22	14
15682_5#29	GPS_TH_BK_0715	GPS_TH_BK_0715	ERS634779	ERR884683	THAILAND	ASIA	23F	GPSC14	JUN	2012		408	29	4	21	30	1	14
15682_5#30	GPS_TH_BK_0716	GPS_TH_BK_0716	ERS634780	ERR884684	THAILAND	ASIA	15B/15C	GPSC48	JUN	2012		10	16	128	16	6	14	210
15682_5#31	GPS_TH_BK_0717	GPS_TH_BK_0717	ERS634781	ERR884685	THAILAND	ASIA	18B	GPSC107	JUN	2012		1	8	4	12	6	3	18
15682_5#33	GPS_TH_BK_0720	GPS_TH_BK_0720	ERS634783	ERR884687	THAILAND	ASIA	19A	GPSC5	JUN	2012		8	13	8	6	25	6	14
15682_5#34	GPS_TH_BK_0722	GPS_TH_BK_0722	ERS634784	ERR884688	THAILAND	ASIA	15A	GPSC9	JUL	2012		2	5	36	12	17	21	14
15682_5#35	GPS_TH_BK_0723	GPS_TH_BK_0723	ERS634785	ERR884689	THAILAND	ASIA	6C	GPSC683	JUL	2012		2	10	9	18	27	1	4
15682_5#37	GPS_TH_BK_0725	GPS_TH_BK_0725	ERS634787	ERR884691	THAILAND	ASIA	19F	GPSC1	JUL	2012		15	16	19	15	6	20	71
15682_5#39	GPS_TH_BK_0731	GPS_TH_BK_0731	ERS634789	ERR884693	THAILAND	ASIA	38	GPSC38	JUL	2012		10	43	41	18	13	729	6
15682_5#41	GPS_TH_BK_0737	GPS_TH_BK_0737	ERS634791	ERR884694	THAILAND	ASIA	19A	GPSC5	AUG	2012		8	13	8	6	25	6	14
15682_5#43	GPS_TH_BK_0739	GPS_TH_BK_0739	ERS634793	ERR884696	THAILAND	ASIA	19F	GPSC1	AUG	2012		15	16	19	15	6	20	71
18623_5#54	GPS_TR_01	GPS_TR_01	ERS740601	ERR1333969	TURKEY	EUROPE	13	GPSC598		1998		13	525	1	1	15	1	18
17966_5#169	GPS_TR_02	GPS_TR_02	ERS740602	ERR1202619	TURKEY	EUROPE	23F	GPSC5		2000		7	13	8	6	6	12	8
17966_5#170	GPS_TR_03	GPS_TR_03	ERS740604	ERR1202620	TURKEY	EUROPE	9V	GPSC6		2001		7	11	10	1	6	8	1
17966_5#171	GPS_TR_04	GPS_TR_04	ERS740605	ERR1202621	TURKEY	EUROPE	14	GPSC6		2001		7	11	10	1	6	8	1
17966_5#172	GPS_TR_05	GPS_TR_05	ERS740607	ERR1202622	TURKEY	EUROPE	6B	GPSC115		2001		7	5	4	12	15	20	8
17966_5#173	GPS_TR_06	GPS_TR_06	ERS740608	ERR1202623	TURKEY	EUROPE	14	GPSC9		2001		2	5	36	12	17	21	14
17966_5#174	GPS_TR_07	GPS_TR_07	ERS740610	ERR1202624	TURKEY	EUROPE	15B/15C	GPSC48		2002		10	41	47	16	6	14	17
17966_5#175	GPS_TR_08	GPS_TR_08	ERS740612	ERR1202625	TURKEY	EUROPE	14	GPSC18		2002		1	5	4	5	5	3	8
17966_5#176	GPS_TR_09	GPS_TR_09	ERS740614	ERR1202626	TURKEY	EUROPE	9V	GPSC6		2003		7	11	10	1	6	143	1
17966_5#177	GPS_TR_10	GPS_TR_10	ERS740617	ERR1202627	TURKEY	EUROPE	19A	GPSC10		2003		2	19	2	17	15	22	14
17966_5#178	GPS_TR_11	GPS_TR_11	ERS740619	ERR1202628	TURKEY	EUROPE	23F	GPSC5		2003		7	13	8	6	6	12	8
17966_5#179	GPS_TR_12	GPS_TR_12	ERS740621	ERR1202629	TURKEY	EUROPE	38	GPSC38		2003		1	43	41	18	13	49	6
17966_5#181	GPS_TR_14	GPS_TR_14	ERS740624	ERR1202631	TURKEY	EUROPE	6A	GPSC76		2003		2	13	4	1	6	19	14
17966_5#182	GPS_TR_15	GPS_TR_15	ERS740626	ERR1202632	TURKEY	EUROPE	14	GPSC18		2003		1	5	4	5	5	3	8
18623_5#55	GPS_TR_18	GPS_TR_18	ERS740631	ERR1333970	TURKEY	EUROPE	11A	GPSC668		2004		1	5	29	10	6	79	18
18090_1#3	GPS_TR_20	GPS_TR_20	ERS740632	ERR1214323	TURKEY	EUROPE	35B	GPSC72		2004		7	13	4	19	6	1	34
18090_1#6	GPS_TR_23	GPS_TR_23	ERS740639	ERR1214326	TURKEY	EUROPE	21	GPSC11		2005		8	10	2	16	1	1	1
18090_1#7	GPS_TR_24	GPS_TR_24	ERS740641	ERR1214327	TURKEY	EUROPE	34	GPSC310		2005		1	9	53	10	10	28	18
18090_1#8	GPS_TR_25	GPS_TR_25	ERS740642	ERR1214328	TURKEY	EUROPE	34	GPSC310		2005		1	9	53	10	10	28	18
18090_1#9	GPS_TR_26	GPS_TR_26	ERS740645	ERR1214329	TURKEY	EUROPE	5	GPSC8		2005		16	12	9	1	41	33	33
18090_1#11	GPS_TR_28	GPS_TR_28	ERS740649	ERR1214331	TURKEY	EUROPE	14	GPSC18		2005		1	5	4	5	5	3	8
18090_1#12	GPS_TR_29	GPS_TR_29	ERS740651	ERR1214332	TURKEY	EUROPE	19F	GPSC1		2006		15	16	19	15	103	20	26
18090_1#13	GPS_TR_30	GPS_TR_30	ERS740653	ERR1214333	TURKEY	EUROPE	6A	GPSC16		2006		4	4	2	4	4	1	1
18090_1#14	GPS_TR_31	GPS_TR_31	ERS740655	ERR1214334	TURKEY	EUROPE	6A	GPSC16		2006		4	4	2	4	4	1	1
18090_1#15	GPS_TR_32	GPS_TR_32	ERS740657	ERR1214335	TURKEY	EUROPE	17F	GPSC50		2006		7	2	40	1	10	1	45
18090_1#17	GPS_TR_34	GPS_TR_34	ERS740130	ERR1214337	TURKEY	EUROPE	14	GPSC18		2006		1	5	4	5	5	3	8
18090_1#18	GPS_TR_35	GPS_TR_35	ERS740132	ERR1214338	TURKEY	EUROPE	35B	GPSC13		2006		69	25	1	4	15	1	28
18090_1#19	GPS_TR_36	GPS_TR_36	ERS740134	ERR1214339	TURKEY	EUROPE	6B	GPSC115		2006		7	13	4	12	6	20	8
18090_1#22	GPS_TR_39	GPS_TR_39	ERS740139	ERR1214342	TURKEY	EUROPE	23F	GPSC14		2006		15	29	4	21	30	1	14
18090_1#23	GPS_TR_40	GPS_TR_40	ERS740141	ERR1214343	TURKEY	EUROPE	13	GPSC598		2006		13	5	1	1	15	1	18
18090_1#24	GPS_TR_41	GPS_TR_41	ERS740143	ERR1214344	TURKEY	EUROPE	23F	GPSC16		2006		4	4	2	4	4	1	1
18090_1#25	GPS_TR_42	GPS_TR_42	ERS740145	ERR1214345	TURKEY	EUROPE	19F	GPSC44		2007		7	14	40	12	1	1	14
18090_1#26	GPS_TR_43	GPS_TR_43	ERS740147	ERR1214346	TURKEY	EUROPE	19F	GPSC1		2007		4	16	19	15	6	20	26
18090_1#27	GPS_TR_44	GPS_TR_44	ERS740149	ERR1214347	TURKEY	EUROPE	19F	GPSC44		2007		7	14	40	12	1	1	14
18090_1#28	GPS_TR_45	GPS_TR_45	ERS740151	ERR1214348	TURKEY	EUROPE	11A	GPSC3		2007		2	5	29	12	514	3	14
18090_1#29	GPS_TR_46	GPS_TR_46	ERS740153	ERR1214349	TURKEY	EUROPE	17F	GPSC50		2007		7	2	40	16	10	1	45
18090_1#31	GPS_TR_48	GPS_TR_48	ERS740157	ERR1214351	TURKEY	EUROPE	24F	GPSC16		2007		2	13	2	4	9	4	1
18090_1#32	GPS_TR_49	GPS_TR_49	ERS740159	ERR1214352	TURKEY	EUROPE	6B	GPSC115		2007		7	5	4	12	15	20	8
18090_1#33	GPS_TR_50	GPS_TR_50	ERS740161	ERR1214353	TURKEY	EUROPE	6B	GPSC23		2007		5	6	1	2	6	3	4
18090_1#34	GPS_TR_51	GPS_TR_51	ERS740164	ERR1214354	TURKEY	EUROPE	6B	GPSC23		2007		5	6	1	2	6	3	4
18090_1#35	GPS_TR_52	GPS_TR_52	ERS740166	ERR1214355	TURKEY	EUROPE	19F	GPSC1		2007		4	16	19	15	6	20	1
18090_1#36	GPS_TR_53	GPS_TR_53	ERS740168	ERR1214356	TURKEY	EUROPE	5	GPSC8		2008		16	12	9	1	41	33	33
18090_1#37	GPS_TR_54	GPS_TR_54	ERS740519	ERR1214357	TURKEY	EUROPE	15A	GPSC13		2008		7	522	4	4	15	20	28
18090_1#38	GPS_TR_55	GPS_TR_55	ERS740521	ERR1214358	TURKEY	EUROPE	11A	GPSC668		2008		1	5	29	10	6	79	18
18090_1#39	GPS_TR_56	GPS_TR_56	ERS740523	ERR1214359	TURKEY	EUROPE	6B	GPSC115		2008		7	5	4	12	6	20	8
18090_1#40	GPS_TR_57	GPS_TR_57	ERS740525	ERR1214360	TURKEY	EUROPE	19F	GPSC1		2008		4	16	19	15	6	20	1
18090_1#41	GPS_TR_58	GPS_TR_58	ERS740527	ERR1214361	TURKEY	EUROPE	6B	GPSC115		2008		7	5	4	349	6	20	8
18623_5#56	GPS_TR_59	GPS_TR_59	ERS740529	ERR1333971	TURKEY	EUROPE	23F	GPSC14		2008		15	29	4	21	30	1	14
18090_1#43	GPS_TR_61	GPS_TR_61	ERS740533	ERR1214363	TURKEY	EUROPE	6A	GPSC16		2009		4	4	2	4	4	8	1
18090_1#44	GPS_TR_62	GPS_TR_62	ERS740535	ERR1214364	TURKEY	EUROPE	18B	GPSC61		2009		5	16	4	10	6	214	19
17794_7#86	GPS_TR_63	GPS_TR_63	ERS740537	ERR1191908	TURKEY	EUROPE	14	GPSC18		2009		1	5	4	5	5	3	8
18090_1#45	GPS_TR_64	GPS_TR_64	ERS740539	ERR1214365	TURKEY	EUROPE	23F	GPSC14		2010		15	29	4	21	30	1	14
18090_1#46	GPS_TR_65	GPS_TR_65	ERS740541	ERR1214366	TURKEY	EUROPE	8	GPSC3		2010		2	5	1	11	16	3	14
18090_1#47	GPS_TR_66	GPS_TR_66	ERS740543	ERR1214367	TURKEY	EUROPE	18C	GPSC67		2011		10	11	4	16	15	1	60
18090_1#49	GPS_TR_68	GPS_TR_68	ERS740547	ERR1214369	TURKEY	EUROPE	23F	GPSC14		2011		15	29	4	21	30	1	14
18090_1#50	GPS_TR_69	GPS_TR_69	ERS740549	ERR1214370	TURKEY	EUROPE	6A	GPSC16		2011		4	4	2	4	4	1	1
18090_1#51	GPS_TR_70	GPS_TR_70	ERS740551	ERR1214371	TURKEY	EUROPE	19F	GPSC1		2011		4	16	19	15	6	20	1
18090_1#52	GPS_TR_71	GPS_TR_71	ERS740553	ERR1214372	TURKEY	EUROPE	23F	GPSC14		2011		15	29	4	21	30	1	14
18090_1#53	GPS_TR_72	GPS_TR_72	ERS740555	ERR1214373	TURKEY	EUROPE	23F	GPSC16		2006		382	4	2	4	4	1	1
18090_1#56	GPS_TR_75	GPS_TR_75	ERS740561	ERR1214376	TURKEY	EUROPE	28A	GPSC191		2005		16	44	1	16	9	70	17
18090_1#57	GPS_TR_76	GPS_TR_76	ERS740563	ERR1214377	TURKEY	EUROPE	23F	GPSC5		2006		7	13	8	6	6	12	8
18090_1#58	GPS_TR_77	GPS_TR_77	ERS740566	ERR1214378	TURKEY	EUROPE	23F	GPSC16		2006		4	4	2	175	4	1	1
18090_1#59	GPS_TR_78	GPS_TR_78	ERS740567	ERR1214379	TURKEY	EUROPE	19F	GPSC44		2006		7	14	4	12	1	1	8
18090_1#60	GPS_TR_79	GPS_TR_79	ERS740570	ERR1214380	TURKEY	EUROPE	35B	GPSC13		2006		69	25	1	4	15	1	28
18090_1#61	GPS_TR_80	GPS_TR_80	ERS740571	ERR1214381	TURKEY	EUROPE	6C	GPSC763		2007		1	25	41	1	15	28	28
19084_8#143	0046_99	GPS_US0046_99_R1	ERS1021629	ERR1422656	UNITED STATES	NORTH AMERICA	19F	GPSC119	MAY	1998		18	2	22	1	9	23	14
19084_8#158	0129_99	GPS_US0129_99_R1	ERS1021644	ERR1422671	UNITED STATES	NORTH AMERICA	19F	GPSC1	APR	1998		15	5	19	15	6	20	26
19084_8#183	0212_02	GPS_US0212_02_R1	ERS1021669	ERR1422696	UNITED STATES	NORTH AMERICA	6A	GPSC13	MAR	2001		7	25	4	4	15	20	28
19084_8#142	0517_99	GPS_US0517_99_R1	ERS1021628	ERR1422655	UNITED STATES	NORTH AMERICA	6B	GPSC24	JAN	1998		7	5	8	5	10	6	14
19084_8#147	0937_00	GPS_US0937_00_R1	ERS1021633	ERR1422660	UNITED STATES	NORTH AMERICA	18C	GPSC3	JUN	1999		42	35	29	36	9	39	18
19084_8#146	1017_00	GPS_US1017_00_R1	ERS1021632	ERR1422659	UNITED STATES	NORTH AMERICA	6B	GPSC23	NOV	1999		7	6	1	6	6	15	14
19084_8#162	1057_99	GPS_US1057_99_R1	ERS1021648	ERR1422675	UNITED STATES	NORTH AMERICA	19F	GPSC119	JUN	1998		18	5	4	1	6	4	8
19084_8#167	2009216900	GPS_US2009216900_R1	ERS1021653	ERR1422680	UNITED STATES	NORTH AMERICA	19A	GPSC4	MAY	2009		8	13	14	4	14	4	14
19084_8#168	2009216959	GPS_US2009216959_R1	ERS1021654	ERR1422681	UNITED STATES	NORTH AMERICA	5	GPSC8	JUN	2009		16	12	9	1	41	33	33
19084_8#171	2010205259	GPS_US2010205259_R1	ERS1021657	ERR1422684	UNITED STATES	NORTH AMERICA	6C	GPSC89	OCT	2009		1	5	9	12	94	28	20
19084_8#179	2010205273	GPS_US2010205273_R1	ERS1021665	ERR1422692	UNITED STATES	NORTH AMERICA	35F	GPSC36	JUN	2009		2	7	4	16	10	40	27
19084_8#173	2010206317	GPS_US2010206317_R1	ERS1021659	ERR1422686	UNITED STATES	NORTH AMERICA	35F	GPSC36	OCT	2009		2	7	4	16	10	40	27
19084_8#174	2010206719	GPS_US2010206719_R1	ERS1021660	ERR1422687	UNITED STATES	NORTH AMERICA	21	GPSC11	DEC	2009		8	10	2	16	1	26	14
19084_8#165	2010220311	GPS_US2010220311_R1	ERS1021651	ERR1422678	UNITED STATES	NORTH AMERICA	35B	GPSC59	DEC	2009		18	12	4	44	14	77	645
19084_8#153	3313_00	GPS_US3313_00_R1	ERS1021639	ERR1422666	UNITED STATES	NORTH AMERICA	19F	GPSC119	NOV	1999		18	5	4	1	6	4	8
19084_8#149	3378_00	GPS_US3378_00_R1	ERS1021635	ERR1422662	UNITED STATES	NORTH AMERICA	19F	GPSC119	NOV	1999		18	2	22	1	9	23	14
19084_8#157	3963_99	GPS_US3963_99_R1	ERS1021643	ERR1422670	UNITED STATES	NORTH AMERICA	4	GPSC27	FEB	1999		16	13	4	5	6	10	14
19084_8#144	4551_99	GPS_US4551_99_R1	ERS1021630	ERR1422657	UNITED STATES	NORTH AMERICA	19F	GPSC119	DEC	1998		18	5	4	1	6	4	8
19084_8#159	5061_99	GPS_US5061_99_R1	ERS1021645	ERR1422672	UNITED STATES	NORTH AMERICA	18C	GPSC50	JAN	1999		7	46	1	1	10	4	21
19084_8#160	6305_03	GPS_US6305_03_R1	ERS1021646	ERR1422673	UNITED STATES	NORTH AMERICA	14	GPSC6	NOV	1999		7	11	10	1	5	76	98
19084_8#155	6317_99	GPS_US6317_99_R1	ERS1021641	ERR1422668	UNITED STATES	NORTH AMERICA	6B	GPSC23	DEC	1998		7	6	1	6	6	15	84
14673_2#9	0165_01	GPS_US_0165_01	ERS558123	ERR742429	UNITED STATES	NORTH AMERICA	19F	GPSC16	OCT	2000		4	4	2	4	4	1	1
15608_2#59	0227_99	GPS_US_0227_99_R1	ERS628652	ERR876489	UNITED STATES	NORTH AMERICA	6B	GPSC24	JUN	1998		7	5	8	6	6	6	14
15608_2#69	0250_00	GPS_US_0250_00_R1	ERS628662	ERR876499	UNITED STATES	NORTH AMERICA	23F	GPSC7	OCT	1999		1	8	4	1	1	4	6
15608_2#38	0391_00	GPS_US_0391_00_R1	ERS628631	ERR876468	UNITED STATES	NORTH AMERICA	19F	GPSC1	OCT	1999		15	16	19	15	6	20	104
15608_2#77	0605_99	GPS_US_0605_99_R1	ERS628670	ERR876507	UNITED STATES	NORTH AMERICA	23F	GPSC16	FEB	1998		4	4	2	4	4	1	1
14673_3#92	0627_01	GPS_US_0627_01	ERS558301	ERR742593	UNITED STATES	NORTH AMERICA	6B	GPSC23	MAY	2000		7	6	1	2	6	15	14
15608_2#44	0683_00	GPS_US_0683_00_R1	ERS628637	ERR876474	UNITED STATES	NORTH AMERICA	19F	GPSC44	NOV	1999		7	14	4	12	1	1	14
15608_2#78	0736_99	GPS_US_0736_99_R1	ERS628671	ERR876508	UNITED STATES	NORTH AMERICA	19A	GPSC4	JAN	1998		8	13	14	4	17	4	207
15608_2#3	0760_99	GPS_US_0760_99_R1	ERS628596	ERR876433	UNITED STATES	NORTH AMERICA	6B	GPSC27	JAN	1998		16	6	4	2	6	1	18
14673_2#19	0993_01	GPS_US_0993_01	ERS558133	ERR742438	UNITED STATES	NORTH AMERICA	23F	GPSC7	DEC	2000		1	8	9	2	6	4	6
15608_2#47	1014_00	GPS_US_1014_00_R1	ERS628640	ERR876477	UNITED STATES	NORTH AMERICA	6A	GPSC23	NOV	1999		5	6	1	2	6	3	4
15608_2#14	1194_99	GPS_US_1194_99_R1	ERS628607	ERR876444	UNITED STATES	NORTH AMERICA	19F	GPSC6	OCT	1998		7	11	10	1	6	8	14
15608_2#93	1220_99	GPS_US_1220_99_R1	ERS628710	ERR876523	UNITED STATES	NORTH AMERICA	20B	GPSC124	OCT	1998		15	13	8	18	15	1	31
15608_2#58	1457_00	GPS_US_1457_00_R1	ERS628651	ERR876488	UNITED STATES	NORTH AMERICA	33F	GPSC3	APR	1999		5	12	29	12	115	749	18
15608_2#12	1555_99	GPS_US_1555_99_R1	ERS628605	ERR876442	UNITED STATES	NORTH AMERICA	6B	GPSC23	SEP	1998		7	6	1	17	6	1	104
15277_1#24	1864_01	GPS_US_1864_01	ERS558236	ERR845757	UNITED STATES	NORTH AMERICA	6C	GPSC89	SEP	2000		1	5	9	12	94	28	20
15608_3#21	1953_00	GPS_US_1953_00_R1	ERS628722	ERR876546	UNITED STATES	NORTH AMERICA	6B	GPSC23	JUL	1999		7	6	1	2	6	763	14
21053_8#30	2008227292	GPS_US_2008227292	ERS1299302	ERR1788042	UNITED STATES	NORTH AMERICA	12F	GPSC55	DEC	2007		8	9	53	10	10	1	6
14673_3#85	2008227859	GPS_US_2008227859	ERS558294	ERR742586	UNITED STATES	NORTH AMERICA	35B	GPSC13	FEB	2008		7	42	4	11	15	1	28
14673_3#4	2008229069	GPS_US_2008229069	ERS558213	ERR742507	UNITED STATES	NORTH AMERICA	15B/15C	GPSC4	JAN	2008		8	13	558	4	17	4	14
14673_1#80	2008229142	GPS_US_2008229142	ERS558099	ERR742405	UNITED STATES	NORTH AMERICA	35B	GPSC75	FEB	2008		7	9	19	1	14	48	14
14673_3#88	2008230577	GPS_US_2008230577	ERS558297	ERR742589	UNITED STATES	NORTH AMERICA	18C	GPSC50	JAN	2008		7	2	1	1	94	1	21
14673_1#88	2008232885	GPS_US_2008232885	ERS558107	ERR742413	UNITED STATES	NORTH AMERICA	19A	GPSC16	APR	2008		4	4	2	5	4	1	1
14673_1#76	2008235379	GPS_US_2008235379	ERS558095	ERR742401	UNITED STATES	NORTH AMERICA	19A	GPSC4	JUL	2008		8	13	14	4	17	1	14
14673_3#90	2008236099	GPS_US_2008236099	ERS558299	ERR742591	UNITED STATES	NORTH AMERICA	16F	GPSC135	JAN	2008		1	5	4	4	6	58	8
14673_1#89	2009202419	GPS_US_2009202419	ERS558108	ERR742414	UNITED STATES	NORTH AMERICA	22F	GPSC19	NOV	2008		1	1	4	1	221	58	17
14673_1#13	2009202614	GPS_US_2009202614	ERS558032	ERR742346	UNITED STATES	NORTH AMERICA	7F	GPSC32	AUG	2008		10	16	150	1	17	1	29
21053_8#32	2009203173	GPS_US_2009203173	ERS1299303	ERR1788044	UNITED STATES	NORTH AMERICA	12F	GPSC26	DEC	2008		12	5	561	8	6	112	14
14673_2#57	2009203420	GPS_US_2009203420	ERS558171	ERR742471	UNITED STATES	NORTH AMERICA	19A	GPSC1	NOV	2008		4	16	19	10	6	20	1
21053_8#31	2009203594	GPS_US_2009203594	ERS1299865	ERR1788043	UNITED STATES	NORTH AMERICA	12F	GPSC26	OCT	2008		12	5	89	8	6	112	14
14673_4#24	2009203695	GPS_US_2009203695_R1	ERS558328	ERR742620	UNITED STATES	NORTH AMERICA	19A	GPSC451	JAN	2009		61	60	67	5	6	12	14
14673_4#28	2009208020	GPS_US_2009208020_R1	ERS558332	ERR742624	UNITED STATES	NORTH AMERICA	19A	GPSC97	FEB	2009		6	11	1	67	15	72	8
14673_4#11	2009209135	GPS_US_2009209135_R1	ERS558315	ERR742607	UNITED STATES	NORTH AMERICA	19A	GPSC97	MAR	2009		6	11	1	67	15	72	8
14673_4#34	2009209907	GPS_US_2009209907_R1	ERS558338	ERR742630	UNITED STATES	NORTH AMERICA	19A	GPSC4	JAN	2009		8	10	14	4	17	4	14
14673_4#13	2009210808	GPS_US_2009210808_R1	ERS558317	ERR742609	UNITED STATES	NORTH AMERICA	19A	GPSC6	MAR	2009		7	11	10	1	6	8	1
21053_8#33	2009211038	GPS_US_2009211038	ERS1299604	ERR1788045	UNITED STATES	NORTH AMERICA	12F	GPSC55	DEC	2008		8	9	53	10	10	1	6
14673_4#47	2009211119	GPS_US_2009211119_R1	ERS558351	ERR742643	UNITED STATES	NORTH AMERICA	6B	GPSC23	FEB	2009		7	6	1	2	6	15	14
14673_4#36	2009211127	GPS_US_2009211127_R1	ERS558340	ERR742632	UNITED STATES	NORTH AMERICA	6C	GPSC5	MAR	2009		7	13	8	6	1	1	8
19084_8#136	2009211245	GPS_US_2009211245_R1	ERS1021622	ERR1422649	UNITED STATES	NORTH AMERICA	19A	GPSC5	JAN	2009		7	13	8	18	25	6	8
14673_4#31	2009212612	GPS_US_2009212612_R1	ERS558335	ERR742627	UNITED STATES	NORTH AMERICA	15B/15C	GPSC48	MAY	2009		10	41	47	16	6	14	2
17966_5#115	2009212795	GPS_US_2009212795_R1	ERS740125	ERR1202565	UNITED STATES	NORTH AMERICA	10A	GPSC35	MAR	2009		10	7	4	2	10	1	27
14673_4#39	2009212823	GPS_US_2009212823_R1	ERS558343	ERR742635	UNITED STATES	NORTH AMERICA	6C	GPSC13	FEB	2009		37	25	4	4	15	20	28
14673_4#40	2009212860	GPS_US_2009212860_R1	ERS558344	ERR742636	UNITED STATES	NORTH AMERICA	23B	GPSC9	MAR	2009		2	5	36	12	17	21	14
14673_2#56	2009212993	GPS_US_2009212993	ERS558170	ERR742470	UNITED STATES	NORTH AMERICA	19F	GPSC119	NOV	2003		18	2	22	16	9	23	14
14673_4#14	2009214073	GPS_US_2009214073_R1	ERS558318	ERR742610	UNITED STATES	NORTH AMERICA	19A	GPSC4	APR	2009		8	13	14	4	17	4	1
14673_4#53	2009214115	GPS_US_2009214115_R1	ERS558357	ERR742649	UNITED STATES	NORTH AMERICA	16F	GPSC156	APR	2009		1	10	62	10	15	1	8
19084_8#132	2009214597	GPS_US_2009214597_R1	ERS1021618	ERR1422645	UNITED STATES	NORTH AMERICA	6A	GPSC13	JUL	2002		7	25	4	4	15	20	28
17966_5#116	2009215655	GPS_US_2009215655_R1	ERS740126	ERR1202566	UNITED STATES	NORTH AMERICA	7F	GPSC15	JAN	2009		8	9	2	1	6	1	17
14673_4#51	2009215765	GPS_US_2009215765_R1	ERS558355	ERR742647	UNITED STATES	NORTH AMERICA	6C	GPSC13	MAR	2009		7	25	4	4	15	20	28
14673_2#58	2009216540	GPS_US_2009216540	ERS558172	ERR742472	UNITED STATES	NORTH AMERICA	23F	GPSC7	MAY	2001		1	8	9	2	6	4	6
14673_1#16	2009216552	GPS_US_2009216552	ERS558035	ERR742349	UNITED STATES	NORTH AMERICA	18C	GPSC50	JUN	2001		7	46	1	1	10	4	21
14673_1#17	2009216553	GPS_US_2009216553	ERS558036	ERR742350	UNITED STATES	NORTH AMERICA	18B	GPSC50	JUN	2001		7	2	1	1	10	4	21
17966_5#123	2009216844	GPS_US_2009216844_R1	ERS740140	ERR1202573	UNITED STATES	NORTH AMERICA	7F	GPSC15	MAR	2009		8	9	2	1	6	1	17
19084_8#141	2009216857	GPS_US_2009216857_R1	ERS1021627	ERR1422654	UNITED STATES	NORTH AMERICA	7F	GPSC15	MAR	2009		8	9	2	1	6	1	17
17966_5#125	2009216882	GPS_US_2009216882_R1	ERS740144	ERR1202575	UNITED STATES	NORTH AMERICA	7F	GPSC15	JUN	2009		8	9	2	1	6	1	17
17966_5#117	2009217670	GPS_US_2009217670_R1	ERS740127	ERR1202567	UNITED STATES	NORTH AMERICA	12F	GPSC32	MAY	2009		10	20	14	1	6	1	29
19084_8#138	2009217709	GPS_US_2009217709_R1	ERS1021624	ERR1422651	UNITED STATES	NORTH AMERICA	34	GPSC45	JUN	2009		5	5	6	1	9	10	14
14673_4#44	2009218157	GPS_US_2009218157_R1	ERS558348	ERR742640	UNITED STATES	NORTH AMERICA	6C	GPSC24	AUG	2009		7	5	8	5	10	6	14
14673_4#61	2009218339	GPS_US_2009218339_R1	ERS558365	ERR742657	UNITED STATES	NORTH AMERICA	15A	GPSC9	MAY	2009		2	5	36	12	17	21	540
17966_5#126	2009218391	GPS_US_2009218391_R1	ERS740148	ERR1202576	UNITED STATES	NORTH AMERICA	17F	GPSC5	MAY	2009		7	13	8	6	1	6	8
17966_5#127	2009218404	GPS_US_2009218404_R1	ERS740150	ERR1202577	UNITED STATES	NORTH AMERICA	6C	GPSC5	JUN	2009		7	13	8	6	1	6	8
14673_4#45	2009218419	GPS_US_2009218419_R1	ERS558349	ERR742641	UNITED STATES	NORTH AMERICA	11A	GPSC3	AUG	2009		2	5	29	12	543	3	14
17966_5#131	2010201632	GPS_US_2010201632_R1	ERS740158	ERR1202581	UNITED STATES	NORTH AMERICA	19A	GPSC4	OCT	2009		8	13	14	4	17	243	14
14673_4#66	2010203161	GPS_US_2010203161_R1	ERS558370	ERR742662	UNITED STATES	NORTH AMERICA	35B	GPSC13	NOV	2009		7	25	4	2	15	20	28
14673_4#54	2010205368	GPS_US_2010205368_R1	ERS558358	ERR742650	UNITED STATES	NORTH AMERICA	6C	GPSC89	OCT	2009		1	5	9	43	94	1	20
17966_5#137	2010205386	GPS_US_2010205386_R1	ERS740520	ERR1202587	UNITED STATES	NORTH AMERICA	19A	GPSC5	AUG	2009		7	13	8	10	25	6	8
14673_4#22	2010208284	GPS_US_2010208284_R1	ERS558326	ERR742618	UNITED STATES	NORTH AMERICA	19A	GPSC6	NOV	2009		7	11	10	1	6	198	646
17966_5#142	2010209943	GPS_US_2010209943_R1	ERS740530	ERR1202592	UNITED STATES	NORTH AMERICA	19A	GPSC24	OCT	2009		7	5	19	6	6	6	14
18623_5#48	2010209962	GPS_US_2010209962_R1	ERS740536	ERR1333963	UNITED STATES	NORTH AMERICA	12F	GPSC32	OCT	2009		10	20	14	1	6	1	29
17966_5#144	2010209967	GPS_US_2010209967_R1	ERS740538	ERR1202594	UNITED STATES	NORTH AMERICA	19A	GPSC9	OCT	2009		4	5	36	12	17	21	14
14673_4#64	2010216106	GPS_US_2010216106_R1	ERS558368	ERR742660	UNITED STATES	NORTH AMERICA	19A	GPSC11	NOV	2009		16	10	2	16	1	26	1
21053_8#34	2010216264	GPS_US_2010216264	ERS1299304	ERR1788046	UNITED STATES	NORTH AMERICA	12F	GPSC55	OCT	2009		8	9	53	10	10	1	6
14673_4#59	2010216324	GPS_US_2010216324_R1	ERS558363	ERR742655	UNITED STATES	NORTH AMERICA	10F	GPSC30	NOV	2009		2	8	62	16	6	130	309
19084_8#133	2010216336	GPS_US_2010216336_R1	ERS1021619	ERR1422646	UNITED STATES	NORTH AMERICA	19A	GPSC10	DEC	2009		12	19	2	17	6	22	14
14673_4#56	2010220290	GPS_US_2010220290_R1	ERS558360	ERR742652	UNITED STATES	NORTH AMERICA	19F	GPSC27	NOV	2009		16	13	4	4	6	113	18
14673_4#57	2010220324	GPS_US_2010220324_R1	ERS558361	ERR742653	UNITED STATES	NORTH AMERICA	6A	GPSC13	DEC	2009		7	25	4	12	15	20	28
18623_5#50	2012219006	GPS_US_2012219006_R1	ERS740546	ERR1333965	UNITED STATES	NORTH AMERICA	6C	GPSC89	APR	2012		1	5	9	12	94	28	20
14673_1#1	2012224892	GPS_US_2012224892	ERS558020	ERR742334	UNITED STATES	NORTH AMERICA	15B/15C	GPSC6	NOV	2012		7	11	10	1	6	8	14
14673_1#5	2012224898	GPS_US_2012224898	ERS558024	ERR742338	UNITED STATES	NORTH AMERICA	6C	GPSC24	AUG	2012		7	5	8	6	6	6	14
14673_1#7	2013212247	GPS_US_2013212247	ERS558026	ERR742340	UNITED STATES	NORTH AMERICA	6C	GPSC24	DEC	2012		7	5	8	5	10	6	14
14673_4#70	2013215448	GPS_US_2013215448_R1	ERS558374	ERR742666	UNITED STATES	NORTH AMERICA	6C	GPSC5	DEC	2012		7	25	8	6	25	6	8
21053_8#36	20154512	GPS_US_20154512	ERS1299305	ERR1788048	UNITED STATES	NORTH AMERICA	12F	GPSC26	MAR	2015		12	5	89	8	6	112	14
15608_2#1	2176_99	GPS_US_2176_99_R1	ERS628594	ERR876431	UNITED STATES	NORTH AMERICA	23F	GPSC7	DEC	1998		1	8	9	10	6	4	6
15608_2#36	2203_00	GPS_US_2203_00_R1	ERS628629	ERR876466	UNITED STATES	NORTH AMERICA	23F	GPSC16	SEP	1999		4	4	2	4	4	1	1
15608_2#2	2266_99	GPS_US_2266_99_R1	ERS628595	ERR876432	UNITED STATES	NORTH AMERICA	14	GPSC6	FEB	1998		7	11	10	1	6	8	1
14673_3#10	2279_01	GPS_US_2279_01	ERS558219	ERR742513	UNITED STATES	NORTH AMERICA	19F	GPSC1	FEB	2001		15	16	19	15	6	20	824
21053_8#25	2291_98	GPS_US_2291_98	ERS1299602	ERR1788037	UNITED STATES	NORTH AMERICA	12F	GPSC26	FEB	1998		12	5	89	8	6	112	14
15608_2#74	2340_99	GPS_US_2340_99_R1	ERS628667	ERR876504	UNITED STATES	NORTH AMERICA	9V	GPSC6	DEC	1998		7	11	10	1	6	8	14
15608_3#15	2449_99	GPS_US_2449_99_R1	ERS628715	ERR876540	UNITED STATES	NORTH AMERICA	14	GPSC6	MAR	1998		7	11	10	1	6	8	1
15608_2#81	2477_99	GPS_US_2477_99_R1	ERS628674	ERR876511	UNITED STATES	NORTH AMERICA	9N	GPSC16	APR	1998		2	8	2	4	6	75	1
15608_2#71	2730_00	GPS_US_2730_00_R1	ERS628664	ERR876501	UNITED STATES	NORTH AMERICA	23F	GPSC7	NOV	1999		1	8	4	1	1	4	6
15608_2#53	2748_99	GPS_US_2748_99_R1	ERS628646	ERR876483	UNITED STATES	NORTH AMERICA	14	GPSC14	OCT	1998		15	29	4	21	30	1	14
15608_2#16	2799_99	GPS_US_2799_99_R1	ERS628609	ERR876446	UNITED STATES	NORTH AMERICA	14	GPSC18	OCT	1998		1	5	4	5	5	1	8
15277_1#7	2838_00	GPS_US_2838_00	ERS558048	ERR845740	UNITED STATES	NORTH AMERICA	23F	GPSC7	FEB	2000		1	8	4	1	1	4	6
14673_1#94	2874_01	GPS_US_2874_01	ERS558113	ERR742419	UNITED STATES	NORTH AMERICA	9V	GPSC6	MAR	2001		7	11	4	1	6	8	14
15608_3#4	2936_99	GPS_US_2936_99_R1	ERS628686	ERR876529	UNITED STATES	NORTH AMERICA	6A	GPSC64	JUL	1998		5	7	4	392	10	1	27
15608_3#5	2945_99	GPS_US_2945_99_R1	ERS628688	ERR876530	UNITED STATES	NORTH AMERICA	4	GPSC27	OCT	1998		16	13	4	4	6	10	18
15608_3#13	3038_99	GPS_US_3038_99_R1	ERS628712	ERR876538	UNITED STATES	NORTH AMERICA	16F	GPSC46	JUL	1998		1	5	27	5	1	1	76
15608_2#50	3063_00	GPS_US_3063_00_R1	ERS628643	ERR876480	UNITED STATES	NORTH AMERICA	19F	GPSC1	SEP	1999		15	16	19	15	6	86	26
15277_1#12	3101_04	GPS_US_3101_04	ERS558128	ERR845745	UNITED STATES	NORTH AMERICA	10A	GPSC35	MAR	2003		5	7	4	43	10	761	27
15608_2#94	3163_99	GPS_US_3163_99_R1	ERS628714	ERR876524	UNITED STATES	NORTH AMERICA	23F	GPSC16	JAN	1999		4	4	2	4	4	1	1
14673_4#7	3318_02	GPS_US_3318_02	ERS558311	ERR742603	UNITED STATES	NORTH AMERICA	31	GPSC57	OCT	2001		1	2	29	1	43	14	18
15608_3#24	3355_99	GPS_US_3355_99_R1	ERS628725	ERR876549	UNITED STATES	NORTH AMERICA	6B	GPSC23	JAN	1999		5	6	1	2	6	3	4
15608_2#27	3438_99	GPS_US_3438_99_R1	ERS628620	ERR876457	UNITED STATES	NORTH AMERICA	14	GPSC39	FEB	1999		41	5	1	8	14	11	14
14673_1#63	3491_08	GPS_US_3491_08	ERS558082	ERR742388	UNITED STATES	NORTH AMERICA	19A	GPSC27	NOV	2007		16	13	4	5	6	197	14
15608_2#64	3516_99	GPS_US_3516_99_R1	ERS628657	ERR876494	UNITED STATES	NORTH AMERICA	18C	GPSC50	NOV	1998		7	2	1	5	10	124	21
15608_2#62	3562_99	GPS_US_3562_99_R1	ERS628655	ERR876492	UNITED STATES	NORTH AMERICA	19F	GPSC175	NOV	1998		1	5	1	5	1	1	8
15608_2#63	3614_99	GPS_US_3614_99_R1	ERS628656	ERR876493	UNITED STATES	NORTH AMERICA	23F	GPSC7	DEC	1998		1	8	104	2	6	4	6
14673_2#47	3639_06	GPS_US_3639_06	ERS558161	ERR742462	UNITED STATES	NORTH AMERICA	34	GPSC45	MAY	2005		5	5	6	1	9	10	14
14673_3#56	3694_03	GPS_US_3694_03	ERS558265	ERR742557	UNITED STATES	NORTH AMERICA	9N	GPSC16	MAY	2002		2	8	2	4	6	75	1
19084_8#122	3802_99	GPS_US_3802_99_R1	ERS1021608	ERR1422635	UNITED STATES	NORTH AMERICA	19A	GPSC585		1999		7	13	8	6	6	6	99
14673_3#46	3994_03	GPS_US_3994_03	ERS558255	ERR742548	UNITED STATES	NORTH AMERICA	20A	GPSC124	NOV	2002		15	13	8	18	15	1	31
14673_2#61	4003_03	GPS_US_4003_03	ERS558175	ERR742475	UNITED STATES	NORTH AMERICA	19F	GPSC175	NOV	2002		1	5	1	5	1	1	8
15608_2#92	4053_99	GPS_US_4053_99_R1	ERS628707	ERR876522	UNITED STATES	NORTH AMERICA	4	GPSC27	MAR	1999		16	2	4	1	6	10	18
19084_8#123	4056_00	GPS_US_4056_00_R1	ERS1021609	ERR1422636	UNITED STATES	NORTH AMERICA	6B	GPSC24	AUG	1999		7	5	8	1	6	6	14
15608_2#73	4068_98	GPS_US_4068_98_R1	ERS628666	ERR876503	UNITED STATES	NORTH AMERICA	9V	GPSC6	MAY	1998		7	11	10	1	6	8	14
14673_3#72	4070_07	GPS_US_4070_07	ERS558281	ERR742573	UNITED STATES	NORTH AMERICA	8	GPSC224	NOV	2006		15	60	34	16	9	14	262
14673_1#55	4116_07	GPS_US_4116_07	ERS558074	ERR742380	UNITED STATES	NORTH AMERICA	19A	GPSC4	OCT	2006		8	13	64	4	17	28	14
14673_3#61	4149_03	GPS_US_4149_03	ERS558270	ERR742562	UNITED STATES	NORTH AMERICA	23F	GPSC7	DEC	2002		1	8	4	1	1	4	6
14673_2#84	4196_07	GPS_US_4196_07	ERS558198	ERR742495	UNITED STATES	NORTH AMERICA	15B/15C	GPSC4	OCT	2006		8	13	560	4	17	4	14
14673_2#32	4214_05	GPS_US_4214_05	ERS558146	ERR742449	UNITED STATES	NORTH AMERICA	17F	GPSC61	NOV	2004		10	16	54	1	15	1	31
15608_2#10	4226_99	GPS_US_4226_99_R1	ERS628603	ERR876440	UNITED STATES	NORTH AMERICA	6B	GPSC23	MAR	1999		5	6	1	2	6	3	4
14673_3#54	4234_05	GPS_US_4234_05	ERS558263	ERR742555	UNITED STATES	NORTH AMERICA	6A	GPSC29	NOV	2004		1	5	7	12	17	1	14
15608_2#32	4338_98	GPS_US_4338_98_R1	ERS628625	ERR876462	UNITED STATES	NORTH AMERICA	6B	GPSC23	JUN	1998		7	119	1	16	6	1	14
21053_8#26	4340_98	GPS_US_4340_98	ERS1299300	ERR1788038	UNITED STATES	NORTH AMERICA	12F	GPSC55	JUN	1998		8	9	53	10	10	1	6
15608_3#28	4403_99	GPS_US_4403_99_R1	ERS628729	ERR876553	UNITED STATES	NORTH AMERICA	6B	GPSC23	MAR	1999		7	6	1	2	6	15	812
15608_2#66	4437_03	GPS_US_4437_03_R1	ERS628659	ERR876496	UNITED STATES	NORTH AMERICA	18C	GPSC50	APR	1999		7	46	1	1	10	4	21
14673_1#39	4477_02	GPS_US_4477_02	ERS558058	ERR742366	UNITED STATES	NORTH AMERICA	19F	GPSC4	NOV	2001		8	13	14	4	9	4	14
14673_2#80	4534_04	GPS_US_4534_04	ERS558194	ERR742491	UNITED STATES	NORTH AMERICA	6A	GPSC64	NOV	2003		5	8	4	10	10	1	27
14673_2#28	4547_05	GPS_US_4547_05	ERS558142	ERR742446	UNITED STATES	NORTH AMERICA	18C	GPSC50	MAY	2004		7	2	1	1	10	4	21
19084_8#151	4569_99	GPS_US_4569_99_R2	ERS1021637	ERR1422664	UNITED STATES	NORTH AMERICA	6B	GPSC24	OCT	1998		16	13	8	6	6	6	14
21053_8#27	4584_05	GPS_US_4584_05	ERS1299753	ERR1788039	UNITED STATES	NORTH AMERICA	12F	GPSC26	JUN	2004		12	5	89	8	6	112	14
15608_2#18	4604_99	GPS_US_4604_99_R1	ERS628611	ERR876448	UNITED STATES	NORTH AMERICA	14	GPSC39	NOV	1998		7	5	557	8	14	11	14
15608_3#17	4656_00	GPS_US_4656_00_R1	ERS628717	ERR876542	UNITED STATES	NORTH AMERICA	19F	GPSC119	OCT	1999		18	5	4	1	6	1	8
14673_2#75	4848_02	GPS_US_4848_02	ERS558189	ERR742487	UNITED STATES	NORTH AMERICA	18B	GPSC50	JAN	2002		7	5	1	1	10	1	45
15608_2#46	4851_00	GPS_US_4851_00_R1	ERS628639	ERR876476	UNITED STATES	NORTH AMERICA	18C	GPSC50	DEC	1999		7	2	1	1	10	4	21
15608_2#70	4918_00	GPS_US_4918_00_R1	ERS628663	ERR876500	UNITED STATES	NORTH AMERICA	23F	GPSC7	NOV	1999		1	8	9	2	6	4	95
14673_3#64	4970_02	GPS_US_4970_02	ERS558273	ERR742565	UNITED STATES	NORTH AMERICA	6A	GPSC23	JAN	2002		2	6	1	2	6	746	14
15277_1#14	5076_05	GPS_US_5076_05	ERS558144	ERR845747	UNITED STATES	NORTH AMERICA	16F	GPSC135	FEB	2005		1	5	4	4	6	26	6
14673_2#44	5127_01	GPS_US_5127_01	ERS558158	ERR742460	UNITED STATES	NORTH AMERICA	18C	GPSC50	FEB	2001		7	5	1	1	10	1	45
14673_1#36	5135_03	GPS_US_5135_03	ERS558055	ERR742363	UNITED STATES	NORTH AMERICA	23F	GPSC16	OCT	2001		4	4	2	4	4	1	1
14673_3#18	5157_01	GPS_US_5157_01	ERS558227	ERR742521	UNITED STATES	NORTH AMERICA	14	GPSC39	FEB	2001		304	5	1	8	14	11	14
14673_1#31	5186_02	GPS_US_5186_02	ERS558050	ERR742360	UNITED STATES	NORTH AMERICA	18B	GPSC50	JUN	2000		7	2	1	1	10	1	21
15608_2#68	5254_03	GPS_US_5254_03_R1	ERS628661	ERR876498	UNITED STATES	NORTH AMERICA	19A	GPSC11	APR	1999		8	10	2	16	1	26	1
15608_2#41	5264_03	GPS_US_5264_03_R1	ERS628634	ERR876471	UNITED STATES	NORTH AMERICA	14	GPSC18	APR	1999		1	5	4	5	5	1	8
15608_2#34	5265_98	GPS_US_5265_98_R1	ERS628627	ERR876464	UNITED STATES	NORTH AMERICA	4	GPSC27	AUG	1998		16	13	4	5	6	10	14
14673_1#71	5339_08	GPS_US_5339_08	ERS558090	ERR742396	UNITED STATES	NORTH AMERICA	19A	GPSC1	MAY	2008		4	16	19	377	6	20	1
14673_3#51	5408_00	GPS_US_5408_00	ERS558260	ERR742552	UNITED STATES	NORTH AMERICA	4	GPSC27	JAN	2000		16	13	4	5	6	10	18
14673_2#64	5432_00	GPS_US_5432_00	ERS558178	ERR742477	UNITED STATES	NORTH AMERICA	23F	GPSC14	MAR	2000		15	29	4	21	30	1	14
14673_1#32	5636_02	GPS_US_5636_02	ERS558051	ERR742361	UNITED STATES	NORTH AMERICA	6B	GPSC23	FEB	2002		7	6	1	2	6	15	14
14673_3#53	5739_03	GPS_US_5739_03	ERS558262	ERR742554	UNITED STATES	NORTH AMERICA	8	GPSC3	NOV	2002		2	5	1	11	16	3	14
14673_3#48	5802_01	GPS_US_5802_01	ERS558257	ERR742550	UNITED STATES	NORTH AMERICA	23F	GPSC13	APR	2001		7	25	4	4	15	20	28
15608_2#8	5877_99	GPS_US_5877_99_R1	ERS628601	ERR876438	UNITED STATES	NORTH AMERICA	19F	GPSC175	MAR	1999		1	5	1	5	1	1	8
15608_2#89	5883_99	GPS_US_5883_99_R1	ERS628683	ERR876519	UNITED STATES	NORTH AMERICA	15A	GPSC140	MAY	1999		1	5	12	5	6	15	6
14673_1#20	6002_01	GPS_US_6002_01	ERS558039	ERR742352	UNITED STATES	NORTH AMERICA	24F	GPSC16	JUN	2001		2	13	2	4	9	4	1
14673_1#37	6023_03	GPS_US_6023_03	ERS558056	ERR742364	UNITED STATES	NORTH AMERICA	19F	GPSC119	FEB	2003		18	2	22	16	9	23	14
14673_2#89	6042_07	GPS_US_6042_07	ERS558203	ERR742499	UNITED STATES	NORTH AMERICA	19F	GPSC119	NOV	2006		18	2	22	18	9	23	8
14673_2#48	6143_05	GPS_US_6143_05	ERS558162	ERR742463	UNITED STATES	NORTH AMERICA	16F	GPSC156	OCT	2004		1	10	4	10	15	17	6
15608_2#91	6283_99	GPS_US_6283_99_R1	ERS628691	ERR876521	UNITED STATES	NORTH AMERICA	35B	GPSC75	MAR	1999		7	9	19	1	14	48	14
19084_8#129	6306_99	GPS_US_6306_99_R1	ERS1021615	ERR1422642	UNITED STATES	NORTH AMERICA	24F	GPSC16	FEB	1999		2	13	2	4	9	4	1
14673_2#3	6526_03	GPS_US_6526_03	ERS558117	ERR742423	UNITED STATES	NORTH AMERICA	22F	GPSC19	FEB	2003		1	1	4	1	18	4	17
14673_3#65	6909_06	GPS_US_6909_06	ERS558274	ERR742566	UNITED STATES	NORTH AMERICA	23A	GPSC7	DEC	2005		1	2	9	2	6	4	6
14673_2#26	6935_04	GPS_US_6935_04	ERS558140	ERR742444	UNITED STATES	NORTH AMERICA	15B/15C	GPSC131	JAN	2004		7	5	4	117	36	259	74
15608_2#21	7009_99	GPS_US_7009_99_R1	ERS628614	ERR876451	UNITED STATES	NORTH AMERICA	6B	GPSC23	DEC	1998		7	6	40	2	6	1	139
15608_3#11	7073_99	GPS_US_7073_99_R1	ERS628709	ERR876536	UNITED STATES	NORTH AMERICA	11A	GPSC3	FEB	1999		2	5	29	12	16	3	830
14673_4#2	7076_04	GPS_US_7076_04	ERS558306	ERR742598	UNITED STATES	NORTH AMERICA	19A	GPSC6	FEB	2004		7	11	10	1	6	8	1
15608_2#56	7109_99	GPS_US_7109_99_R1	ERS628649	ERR876486	UNITED STATES	NORTH AMERICA	6B	GPSC24	MAR	1999		7	13	27	6	10	6	14
15608_2#51	7147_99	GPS_US_7147_99_R1	ERS628644	ERR876481	UNITED STATES	NORTH AMERICA	23F	GPSC7	APR	1999		1	8	9	6	6	4	6
15608_2#24	7261_99	GPS_US_7261_99_R1	ERS628617	ERR876454	UNITED STATES	NORTH AMERICA	6A	GPSC13	JAN	1999		7	25	4	4	15	20	1
14673_3#37	7271_05	GPS_US_7271_05	ERS558246	ERR742539	UNITED STATES	NORTH AMERICA	19A	GPSC4	FEB	2005		8	20	14	4	17	4	14
15608_2#57	7286_99	GPS_US_7286_99_R1	ERS628650	ERR876487	UNITED STATES	NORTH AMERICA	12F	GPSC32	MAR	1999		10	20	14	1	9	1	29
14673_1#61	7574_07	GPS_US_7574_07	ERS558080	ERR742386	UNITED STATES	NORTH AMERICA	23B	GPSC5	MAR	2007		313	13	8	6	3	6	8
14673_3#82	7649_07	GPS_US_7649_07	ERS558291	ERR742583	UNITED STATES	NORTH AMERICA	23A	GPSC5	APR	2007		7	13	29	6	1	6	8
15277_1#15	7669_03	GPS_US_7669_03	ERS558152	ERR845748	UNITED STATES	NORTH AMERICA	19F	GPSC119	JUN	2000		7	2	22	16	9	23	14
15608_2#28	7678_99	GPS_US_7678_99_R1	ERS628621	ERR876458	UNITED STATES	NORTH AMERICA	19F	GPSC316	APR	1999		18	3	4	1	15	1	14
14673_3#21	7699_04	GPS_US_7699_04	ERS558230	ERR742524	UNITED STATES	NORTH AMERICA	1	GPSC31	FEB	2004		12	8	13	5	16	4	20
14673_2#39	7711_03	GPS_US_7711_03	ERS558153	ERR742455	UNITED STATES	NORTH AMERICA	6B	GPSC23	SEP	2000		7	6	9	2	6	1	67
14673_2#41	7741_03	GPS_US_7741_03	ERS558155	ERR742457	UNITED STATES	NORTH AMERICA	14	GPSC6	OCT	2000		7	11	10	1	5	76	98
19084_8#130	7783_99	GPS_US_7783_99_R1	ERS1021616	ERR1422643	UNITED STATES	NORTH AMERICA	9N	GPSC16	APR	1999		2	5	2	4	6	1	1
14673_2#51	7886_05	GPS_US_7886_05	ERS558165	ERR742466	UNITED STATES	NORTH AMERICA	19A	GPSC324	MAY	2005		7	8	8	8	6	28	14
14673_1#64	8290_07	GPS_US_8290_07	ERS558083	ERR742389	UNITED STATES	NORTH AMERICA	19A	GPSC16	APR	2007		4	4	2	5	4	1	1
14673_4#1	8322_04	GPS_US_8322_04	ERS558305	ERR742597	UNITED STATES	NORTH AMERICA	23A	GPSC7	DEC	2003		1	559	9	2	6	48	6
14673_3#38	8423_05	GPS_US_8423_05	ERS558247	ERR742540	UNITED STATES	NORTH AMERICA	18A	GPSC95	JUN	2005		25	31	4	16	32	28	44
14673_1#49	8445_06	GPS_US_8445_06	ERS558068	ERR742374	UNITED STATES	NORTH AMERICA	19A	GPSC4	FEB	2006		8	20	14	4	17	4	14
15277_1#20	8574_06	GPS_US_8574_06	ERS558192	ERR845753	UNITED STATES	NORTH AMERICA	23B	GPSC5	MAR	2006		18	13	8	6	3	6	825
14673_1#28	8724_03	GPS_US_8724_03	ERS558047	ERR742358	UNITED STATES	NORTH AMERICA	3	GPSC12	JAN	2003		7	15	2	10	6	676	22
14673_1#46	9429_06	GPS_US_9429_06	ERS558065	ERR742371	UNITED STATES	NORTH AMERICA	19A	GPSC97	SEP	2006		6	11	1	67	15	72	14
14673_1#54	9693_04	GPS_US_9693_04	ERS558073	ERR742379	UNITED STATES	NORTH AMERICA	15B/15C	GPSC11	JUN	2004		8	10	2	16	1	96	1
14723_1#4	PATH1310	GPS_US_PATH1310	ERS558593	ERR750743	FRANCE	EUROPE	8	GPSC3		2001		2	5	1	11	16	3	14
15277_1#32	PATH1311	GPS_US_PATH1311	ERS558594	ERR845765	FRANCE	EUROPE	18F	GPSC435		2001		10	5	34	16	36	142	31
14723_1#6	PATH1312	GPS_US_PATH1312	ERS558595	ERR750744	FRANCE	EUROPE	14	GPSC6		2001		7	5	10	18	6	8	1
14723_1#7	PATH1313	GPS_US_PATH1313	ERS558596	ERR750745	FRANCE	EUROPE	35B	GPSC629		2001		2	12	2	1	9	28	14
14723_1#8	PATH1314	GPS_US_PATH1314	ERS558597	ERR750746	FRANCE	EUROPE	19F	GPSC198		2001		5	265	7	7	8	5	7
14723_1#9	PATH1315	GPS_US_PATH1315	ERS558598	ERR750747	FRANCE	EUROPE	11A	GPSC3		2001		2	5	6	12	16	3	14
14723_1#10	PATH1316	GPS_US_PATH1316	ERS558599	ERR750748	FRANCE	EUROPE	6A	GPSC675		2001		7	61	1	1	17	1	192
14723_1#11	PATH1317	GPS_US_PATH1317	ERS558600	ERR750749	FRANCE	EUROPE	14	GPSC6		2001		7	5	10	29	6	8	1
15277_1#33	PATH1318	GPS_US_PATH1318	ERS558601	ERR845766	FRANCE	EUROPE	14	GPSC18		2001		1	5	4	5	5	3	5
15277_1#34	PATH1320	GPS_US_PATH1320	ERS558603	ERR845767	FRANCE	EUROPE	17F	GPSC50		2001		7	2	40	1	10	1	45
15277_1#35	PATH1322	GPS_US_PATH1322	ERS558605	ERR845768	FRANCE	EUROPE	31	GPSC57		2001		1	5	29	1	46	14	18
14723_1#18	PATH1324	GPS_US_PATH1324	ERS558607	ERR750753	FRANCE	EUROPE	4	GPSC27		2001		16	13	4	5	6	10	14
14723_1#20	PATH1706	GPS_US_PATH1706	ERS558609	ERR750755	INDIA	ASIA	46	GPSC361		NA		15	153	111	1	9	14	6
14723_1#21	PATH1707	GPS_US_PATH1707	ERS558610	ERR750756	INDIA	ASIA	7F	GPSC56		NA		43	5	9	1	9	14	6
14723_1#23	PATH1709	GPS_US_PATH1709	ERS558612	ERR750758	INDIA	ASIA	35A	GPSC259		NA		10	16	54	1	6	123	75
14723_1#25	PATH1711	GPS_US_PATH1711	ERS558614	ERR750760	INDIA	ASIA	46	GPSC361		NA		15	153	111	1	9	14	6
14723_1#27	PATH1713	GPS_US_PATH1713	ERS558616	ERR750762	INDIA	ASIA	19F	GPSC10		NA		11	19	2	17	6	22	14
14723_1#30	PATH1769	GPS_US_PATH1769	ERS558619	ERR750765	INDIA	ASIA	1	GPSC2		NA		13	16	4	1	7	19	17
15277_1#36	PATH1770	GPS_US_PATH1770	ERS558620	ERR845769	INDIA	ASIA	22A	GPSC40		NA		5	5	6	10	9	1	168
14723_1#33	PATH1774	GPS_US_PATH1774	ERS558622	ERR750767	INDIA	ASIA	23A	GPSC116		NA		97	5	9	18	77	4	17
14723_1#34	PATH1775	GPS_US_PATH1775	ERS558623	ERR750768	INDIA	ASIA	12F	GPSC26		NA		12	5	89	8	6	112	14
14723_1#35	PATH1778	GPS_US_PATH1778	ERS558624	ERR750769	INDIA	ASIA	34	GPSC445		NA		10	5	53	5	9	3	5
14723_1#37	PATH1781	GPS_US_PATH1781	ERS558626	ERR750771	INDIA	ASIA	21	GPSC11		NA		8	10	2	5	1	26	1
14723_1#38	PATH1782	GPS_US_PATH1782	ERS558627	ERR750772	INDIA	ASIA	6C	GPSC260		NA		150	38	282	16	6	1	14
14723_1#39	PATH1783	GPS_US_PATH1783	ERS558628	ERR750773	INDIA	ASIA	9N	GPSC497		NA		1	5	4	1	6	20	14
14723_1#40	PATH1784	GPS_US_PATH1784	ERS558629	ERR750774	INDIA	ASIA	10A	GPSC241		NA		1	5	1	5	218	28	9
14723_1#41	PATH1812	GPS_US_PATH1812	ERS558630	ERR750775	INDIA	ASIA	19F	GPSC84		NA		16	272	9	10	17	1	6
14723_1#43	PATH1815	GPS_US_PATH1815	ERS558632	ERR750777	INDIA	ASIA	15F	GPSC660		NA		58	8	62	15	10	1	9
14723_1#44	PATH1816	GPS_US_PATH1816	ERS558633	ERR750778	INDIA	ASIA	6D	GPSC37		NA		7	62	1	2	17	20	5
14723_1#45	PATH1817	GPS_US_PATH1817	ERS558634	ERR750779	INDIA	ASIA	9V	GPSC54		NA		2	11	10	5	6	129	17
14723_1#46	PATH1818	GPS_US_PATH1818	ERS558635	ERR750780	INDIA	ASIA	35C	GPSC731		NA		8	5	4	1	15	20	1
19084_7#72	PATH1819	GPS_US_PATH1819_R1	ERS1021374	ERR1422401	INDIA	ASIA	28A	GPSC275		NA		1	10	53	1	15	26	11
14723_1#48	PATH1820	GPS_US_PATH1820	ERS558637	ERR750782	INDIA	ASIA	6A	GPSC335		NA		2	5	268	5	6	1	17
14723_1#49	PATH1821	GPS_US_PATH1821	ERS558638	ERR750783	INDIA	ASIA	35F	GPSC260		NA		150	1	34	5	10	384	14
14723_1#50	PATH1822	GPS_US_PATH1822	ERS558639	ERR750784	INDIA	ASIA	4	GPSC86		NA		15	11	54	5	103	1	9
14723_1#51	PATH1823	GPS_US_PATH1823	ERS558640	ERR750785	INDIA	ASIA	9V	GPSC54		NA		2	11	10	5	6	129	17
14723_1#52	PATH1824	GPS_US_PATH1824	ERS558641	ERR750786	INDIA	ASIA	28A	GPSC275		NA		1	10	53	1	15	26	11
15277_1#37	PATH1825	GPS_US_PATH1825	ERS558642	ERR845770	INDIA	ASIA	13	GPSC662		NA		12	8	62	160	6	88	14
15277_1#38	PATH1826	GPS_US_PATH1826	ERS558643	ERR845771	INDIA	ASIA	23F	GPSC14		NA		15	29	4	21	30	1	14
15277_1#39	PATH1827	GPS_US_PATH1827	ERS558644	ERR845772	INDIA	ASIA	4	GPSC86		NA		15	5	54	5	17	1	9
15277_1#40	PATH1829	GPS_US_PATH1829	ERS558646	ERR845773	INDIA	ASIA	15A	GPSC480		NA		5	5	4	47	17	19	393
14723_1#58	PATH1830	GPS_US_PATH1830	ERS558647	ERR750788	INDIA	ASIA	6D	GPSC37		NA		7	62	1	2	17	20	5
14723_1#59	PATH1831	GPS_US_PATH1831	ERS558648	ERR750789	INDIA	ASIA	8	GPSC732		NA		8	5	5	1	6	20	442
14723_1#61	PATH2125	GPS_US_PATH2125	ERS558650	ERR750790	CANADA	NORTH AMERICA	6C	GPSC29		2008		1	5	7	12	17	158	14
14723_1#62	PATH2126	GPS_US_PATH2126	ERS558651	ERR750791	CANADA	NORTH AMERICA	6C	GPSC47		2008		32	28	1	1	15	52	14
14723_1#63	PATH2127	GPS_US_PATH2127	ERS558652	ERR750792	CANADA	NORTH AMERICA	6A	GPSC13		2008		7	25	4	4	15	20	28
14723_1#64	PATH2128	GPS_US_PATH2128	ERS558653	ERR750793	CANADA	NORTH AMERICA	6C	GPSC244		2008		2	8	9	38	275	1	9
14723_1#65	PATH2129	GPS_US_PATH2129	ERS558654	ERR750794	CANADA	NORTH AMERICA	6A	GPSC13		2008		183	25	4	4	15	20	28
14723_1#66	PATH2130	GPS_US_PATH2130	ERS558655	ERR750795	CANADA	NORTH AMERICA	6C	GPSC89		2008		1	13	9	12	94	28	20
14723_1#67	PATH2131	GPS_US_PATH2131	ERS558656	ERR750796	CANADA	NORTH AMERICA	6A	GPSC76		2008		2	13	9	1	254	419	14
14723_1#68	PATH2132	GPS_US_PATH2132	ERS558657	ERR750797	CANADA	NORTH AMERICA	6C	GPSC29		2008		1	5	7	12	17	158	14
14723_1#69	PATH2133	GPS_US_PATH2133	ERS558658	ERR750798	CANADA	NORTH AMERICA	6C	GPSC5		2008		7	25	8	6	25	6	8
14723_1#70	PATH2134	GPS_US_PATH2134	ERS558659	ERR750799	CANADA	NORTH AMERICA	6C	GPSC47		2009		32	28	1	1	15	52	14
14723_1#71	PATH2135	GPS_US_PATH2135	ERS558660	ERR750800	CANADA	NORTH AMERICA	6C	GPSC29		2009		1	5	7	12	17	158	14
14723_1#72	PATH2136	GPS_US_PATH2136	ERS558661	ERR750801	CANADA	NORTH AMERICA	6C	GPSC29		2009		1	5	7	12	17	158	14
14723_1#73	PATH2137	GPS_US_PATH2137	ERS558662	ERR750802	CANADA	NORTH AMERICA	6C	GPSC29		2009		1	5	7	12	17	158	14
14723_1#74	PATH2138	GPS_US_PATH2138	ERS558663	ERR750803	CANADA	NORTH AMERICA	6A	GPSC76		2009		2	13	9	1	6	19	14
14723_1#75	PATH2139	GPS_US_PATH2139	ERS558664	ERR750804	CANADA	NORTH AMERICA	6A	GPSC13		2009		7	25	4	4	15	20	28
14723_1#76	PATH2140	GPS_US_PATH2140	ERS558665	ERR750805	CANADA	NORTH AMERICA	6A	GPSC13		2009		183	25	4	4	15	20	28
19084_7#73	PATH2198	GPS_US_PATH2198_R1	ERS1021375	ERR1422402	PERU	LATIN AMERICA	5	GPSC8		2006	289	16	12	9	1	41	33	33
19084_7#74	PATH2202	GPS_US_PATH2202_R1	ERS1021376	ERR1422403	PERU	LATIN AMERICA	11A	GPSC269		2006	4063	1	12	4	1	6	26	7
19084_7#75	PATH2210	GPS_US_PATH2210_R1	ERS1021377	ERR1422404	PERU	LATIN AMERICA	14	GPSC6		2006	156	7	11	10	1	6	8	1
19084_7#76	PATH2217	GPS_US_PATH2217_R1	ERS1021378	ERR1422405	PERU	LATIN AMERICA	5	GPSC8		2006	289	16	12	9	1	41	33	33
19084_7#77	PATH2228	GPS_US_PATH2228_R1	ERS1021379	ERR1422406	PERU	LATIN AMERICA	19A	GPSC1		2006	320	4	16	19	15	6	20	1
19084_7#78	PATH2234	GPS_US_PATH2234_R1	ERS1021380	ERR1422407	PERU	LATIN AMERICA	5	GPSC8		2007	289	16	12	9	1	41	33	33
19084_7#79	PATH2238	GPS_US_PATH2238_R1	ERS1021381	ERR1422408	PERU	LATIN AMERICA	6B	GPSC545		2007	5450	1	2	1	2	14	4	14
19084_7#80	PATH2242	GPS_US_PATH2242_R1	ERS1021382	ERR1422409	PERU	LATIN AMERICA	23F	GPSC14		2007	242	15	29	4	21	30	1	14
19084_7#81	PATH2243	GPS_US_PATH2243_R1	ERS1021383	ERR1422410	PERU	LATIN AMERICA	14	GPSC18		2007	25	1	5	4	1	5	3	8
19084_7#82	PATH2245	GPS_US_PATH2245_R1	ERS1021384	ERR1422411	PERU	LATIN AMERICA	14	GPSC6		2007	156	7	11	10	1	6	8	1
19084_7#83	PATH2246	GPS_US_PATH2246_R1	ERS1021385	ERR1422412	PERU	LATIN AMERICA	19A	GPSC69		2007	5452	7	8	4	18	2	3	17
19084_7#86	PATH2249	GPS_US_PATH2249_R1	ERS1021388	ERR1422415	PERU	LATIN AMERICA	14	GPSC18		2007	15	1	5	4	5	5	3	8
19084_7#87	PATH2250	GPS_US_PATH2250_R1	ERS1021389	ERR1422416	PERU	LATIN AMERICA	5	GPSC8		2007	289	16	12	9	1	41	33	33
19084_7#88	PATH2255	GPS_US_PATH2255_R1	ERS1021390	ERR1422417	PERU	LATIN AMERICA	5	GPSC8		2007	289	16	12	9	1	41	33	33
19084_7#89	PATH2268	GPS_US_PATH2268_R1	ERS1021391	ERR1422418	PERU	LATIN AMERICA	14	GPSC6		2007	156	7	11	10	1	6	8	1
19084_7#90	PATH2269	GPS_US_PATH2269_R1	ERS1021392	ERR1422419	PERU	LATIN AMERICA	6B	GPSC105		2007	5626	8	8	263	15	6	104	14
19084_7#91	PATH2270	GPS_US_PATH2270_R1	ERS1021393	ERR1422420	PERU	LATIN AMERICA	6B	GPSC115		2007	135	7	5	4	12	6	20	46
19084_7#92	PATH2271	GPS_US_PATH2271_R1	ERS1021394	ERR1422421	PERU	LATIN AMERICA	19F	GPSC16		2007	81	4	4	2	4	4	1	1
19084_7#93	PATH2274	GPS_US_PATH2274_R1	ERS1021395	ERR1422422	PERU	LATIN AMERICA	14	GPSC6		2007	156	7	11	10	1	6	8	1
19084_7#94	PATH2292	GPS_US_PATH2292_R1	ERS1021396	ERR1422423	PERU	LATIN AMERICA	12F	GPSC32		2008	218	10	20	14	1	6	1	29
19084_7#96	PATH2298	GPS_US_PATH2298_R1	ERS1021398	ERR1422425	PERU	LATIN AMERICA	1	GPSC2		2008	615	10	31	4	1	6	4	94
19084_7#97	PATH2301	GPS_US_PATH2301_R1	ERS1021399	ERR1422426	PERU	LATIN AMERICA	7C	GPSC18		2009	6809	1	5	4	1	276	134	8
19084_7#98	PATH2307	GPS_US_PATH2307_R1	ERS1021400	ERR1422427	PERU	LATIN AMERICA	19A	GPSC175		2009	6048	1	5	7	5	27	28	8
19084_7#99	PATH2312	GPS_US_PATH2312_R1	ERS1021401	ERR1422428	PERU	LATIN AMERICA	23B	GPSC5		2009	6140	7	13	249	6	3	6	8
19084_7#100	PATH2545	GPS_US_PATH2545_R1	ERS1021402	ERR1422429	PERU	LATIN AMERICA	9V	GPSC43		2007		15	17	4	16	6	1	17
19084_7#101	PATH2587	GPS_US_PATH2587_R1	ERS1021403	ERR1422430	PERU	LATIN AMERICA	6C	GPSC189		2007		7	2	1	5	6	4	14
19084_7#102	PATH2742	GPS_US_PATH2742_R1	ERS1021404	ERR1422431	PERU	LATIN AMERICA	24F	GPSC295		2007		1	8	19	5	6	3	391
19084_7#103	PATH2745	GPS_US_PATH2745_R1	ERS1021405	ERR1422432	PERU	LATIN AMERICA	14	GPSC18		2007		1	5	4	5	5	3	8
19084_7#104	PATH2746	GPS_US_PATH2746_R1	ERS1021406	ERR1422433	PERU	LATIN AMERICA	35A	GPSC61		2008		10	8	2	1	6	14	6
19084_7#105	PATH2747	GPS_US_PATH2747_R1	ERS1021407	ERR1422434	PERU	LATIN AMERICA	SWISS_NT	GPSC136		2008		10	162	2	1	246	28	41
19084_7#106	PATH2882	GPS_US_PATH2882_R1	ERS1021408	ERR1422435	PERU	LATIN AMERICA	19A	GPSC10		2008		2	19	2	17	6	22	14
19084_7#107	PATH2883	GPS_US_PATH2883_R1	ERS1021409	ERR1422436	PERU	LATIN AMERICA	6A	GPSC541		2008		7	2	4	10	6	4	14
19084_7#108	PATH2884	GPS_US_PATH2884_R1	ERS1021410	ERR1422437	PERU	LATIN AMERICA	SWISS_NT	GPSC136		2008		10	162	2	79	246	38	41
19084_7#109	PATH2886	GPS_US_PATH2886_R1	ERS1021411	ERR1422438	PERU	LATIN AMERICA	15B/15C	GPSC131		2008		43	5	4	117	36	259	74
19084_7#111	PATH2893	GPS_US_PATH2893_R1	ERS1021413	ERR1422440	PERU	LATIN AMERICA	6A	GPSC105		2008		8	8	263	1	6	104	14
19084_7#112	PATH2924	GPS_US_PATH2924_R1	ERS1021414	ERR1422441	PERU	LATIN AMERICA	11A	GPSC3		2008		2	5	29	12	16	3	14
19084_7#113	PATH2925	GPS_US_PATH2925_R1	ERS1021415	ERR1422442	PERU	LATIN AMERICA	19F	GPSC44		2008		7	14	4	12	1	3	14
19084_7#115	PATH2929	GPS_US_PATH2929_R1	ERS1021417	ERR1422444	PERU	LATIN AMERICA	19F	GPSC1		2008		15	16	19	15	6	20	26
19084_7#117	PATH2974	GPS_US_PATH2974_R1	ERS1021419	ERR1422446	PERU	LATIN AMERICA	23A	GPSC7		2008		1	8	9	2	6	4	6
19084_7#118	PATH2978	GPS_US_PATH2978_R1	ERS1021420	ERR1422447	PERU	LATIN AMERICA	23A	GPSC5		2008		7	13	8	6	1	6	8
19084_7#119	PATH3011	GPS_US_PATH3011_R1	ERS1021421	ERR1422448	PERU	LATIN AMERICA	23A	GPSC7		2008		1	8	9	2	6	4	7
19084_7#120	PATH3015	GPS_US_PATH3015_R1	ERS1021422	ERR1422449	PERU	LATIN AMERICA	35F	GPSC177		2008		5	5	87	1	6	1	8
19084_7#121	PATH3016	GPS_US_PATH3016_R1	ERS1021423	ERR1422450	PERU	LATIN AMERICA	23B	GPSC113		2008		1	5	5	5	6	1	5
19084_7#122	PATH3020	GPS_US_PATH3020_R1	ERS1021424	ERR1422451	PERU	LATIN AMERICA	19F	GPSC1		2008		4	16	19	15	55	20	107
19084_7#123	PATH3021	GPS_US_PATH3021_R1	ERS1021425	ERR1422452	PERU	LATIN AMERICA	19F	GPSC44		2008		7	14	4	12	1	3	14
19084_7#124	PATH3024	GPS_US_PATH3024_R1	ERS1021426	ERR1422453	PERU	LATIN AMERICA	6A	GPSC105		2008		8	8	263	1	6	104	14
19084_7#125	PATH3025	GPS_US_PATH3025_R1	ERS1021427	ERR1422454	PERU	LATIN AMERICA	SWISS_NT	GPSC136		2008		205	162	2	1	55	38	41
19084_7#126	PATH3026	GPS_US_PATH3026_R1	ERS1021428	ERR1422455	PERU	LATIN AMERICA	16F	GPSC542		2008		13	8	4	1	15	390	8
19084_7#127	PATH3028	GPS_US_PATH3028_R1	ERS1021429	ERR1422456	PERU	LATIN AMERICA	15B/15C	GPSC131		2008		43	5	4	117	36	259	74
19084_7#128	PATH3029	GPS_US_PATH3029_R1	ERS1021430	ERR1422457	PERU	LATIN AMERICA	19F	GPSC1		2008		4	16	19	15	55	20	26
19084_7#129	PATH3031	GPS_US_PATH3031_R1	ERS1021431	ERR1422458	PERU	LATIN AMERICA	23F	GPSC16		2008		4	4	2	4	4	1	1
19084_7#130	PATH3130	GPS_US_PATH3130_R1	ERS1021432	ERR1422459	PERU	LATIN AMERICA	35F	GPSC267		2008		5	5	1	18	49	1	392
19084_7#131	PATH3132	GPS_US_PATH3132_R1	ERS1021433	ERR1422460	PERU	LATIN AMERICA	11A	GPSC11		2008		8	10	2	16	1	26	1
19084_7#132	PATH3160	GPS_US_PATH3160_R1	ERS1021434	ERR1422461	PERU	LATIN AMERICA	SWISS_NT	GPSC136		2008		10	162	2	1	246	38	41
19084_7#133	PATH3162	GPS_US_PATH3162_R1	ERS1021435	ERR1422462	PERU	LATIN AMERICA	23F	GPSC14		2008		15	29	4	21	30	1	14
19084_7#134	PATH3164	GPS_US_PATH3164_R1	ERS1021436	ERR1422463	PERU	LATIN AMERICA	19A	GPSC144		2008		181	16	19	43	9	20	6
19084_7#135	PATH3165	GPS_US_PATH3165_R1	ERS1021437	ERR1422464	PERU	LATIN AMERICA	6B	GPSC23		2008		5	5	1	5	6	99	14
19084_7#136	PATH3166	GPS_US_PATH3166_R1	ERS1021438	ERR1422465	PERU	LATIN AMERICA	6B	GPSC189		2008		7	2	1	5	6	414	14
19084_7#138	PATH3169	GPS_US_PATH3169_R1	ERS1021440	ERR1422467	PERU	LATIN AMERICA	19F	GPSC1		2008		4	16	19	15	319	20	750
19084_7#139	PATH3170	GPS_US_PATH3170_R1	ERS1021441	ERR1422468	PERU	LATIN AMERICA	23F	GPSC14		2008		15	29	4	21	30	1	14
19084_7#140	PATH3173	GPS_US_PATH3173_R1	ERS1021442	ERR1422469	PERU	LATIN AMERICA	24F	GPSC295		2008		1	8	19	5	6	3	425
19084_7#141	PATH3176	GPS_US_PATH3176_R1	ERS1021443	ERR1422470	PERU	LATIN AMERICA	SWISS_NT	GPSC136		2008		10	162	2	1	246	28	41
19084_7#143	PATH3179	GPS_US_PATH3179_R1	ERS1021445	ERR1422472	PERU	LATIN AMERICA	19F	GPSC16		2008		4	4	2	4	4	1	1
19084_7#144	PATH3188	GPS_US_PATH3188_R1	ERS1021446	ERR1422473	PERU	LATIN AMERICA	19F	GPSC16		2008		4	4	2	4	4	1	1
19084_7#145	PATH3189	GPS_US_PATH3189_R1	ERS1021447	ERR1422474	PERU	LATIN AMERICA	14	GPSC6		2008		7	11	10	1	6	8	1
19084_7#146	PATH3193	GPS_US_PATH3193_R1	ERS1021448	ERR1422475	PERU	LATIN AMERICA	13	GPSC16		2008		2	13	269	4	6	1	20
19084_7#147	PATH3195	GPS_US_PATH3195_R1	ERS1021449	ERR1422476	PERU	LATIN AMERICA	19F	GPSC1		2008		15	16	19	15	6	20	26
19084_7#148	PATH3196	GPS_US_PATH3196_R1	ERS1021450	ERR1422477	PERU	LATIN AMERICA	6B	GPSC115		2008		7	5	4	12	6	20	46
24861_1#327	PATH3198	GPS_US_PATH3198_R1	ERS2552935	ERR2668065	PERU	LATIN AMERICA	24F	GPSC10		2008		12	19	2	17	6	948	14
19084_7#149	PATH3199	GPS_US_PATH3199_R1	ERS1021451	ERR1422478	PERU	LATIN AMERICA	11A	GPSC11		2008		8	10	2	16	1	26	1
19084_7#150	PATH3201	GPS_US_PATH3201_R1	ERS1021452	ERR1422479	PERU	LATIN AMERICA	23F	GPSC16		2008		4	4	2	4	4	1	1
19084_7#151	PATH3203	GPS_US_PATH3203_R1	ERS1021453	ERR1422480	PERU	LATIN AMERICA	15A	GPSC69		2008		7	8	4	18	15	1	17
19084_7#152	PATH3206	GPS_US_PATH3206_R1	ERS1021454	ERR1422481	PERU	LATIN AMERICA	11A	GPSC3		2008		2	5	29	12	16	3	14
19084_7#153	PATH3207	GPS_US_PATH3207_R1	ERS1021455	ERR1422482	PERU	LATIN AMERICA	23A	GPSC7		2008		1	8	9	2	6	4	6
19084_7#156	PATH3230	GPS_US_PATH3230_R1	ERS1021458	ERR1422485	PERU	LATIN AMERICA	34	GPSC237		2008		1	2	1	5	6	28	14
19084_7#158	PATH3248	GPS_US_PATH3248_R1	ERS1021460	ERR1422487	PERU	LATIN AMERICA	19F	GPSC1		2008		4	16	19	15	55	20	26
19084_7#159	PATH3263	GPS_US_PATH3263_R1	ERS1021461	ERR1422488	PERU	LATIN AMERICA	6B	GPSC105		2008		8	2	1	1	6	104	14
19084_7#160	PATH3271	GPS_US_PATH3271_R1	ERS1021462	ERR1422489	PERU	LATIN AMERICA	23A	GPSC5		2008		7	13	8	6	1	6	8
19084_7#161	PATH3279	GPS_US_PATH3279_R1	ERS1021463	ERR1422490	PERU	LATIN AMERICA	11A	GPSC269		2008		1	12	4	1	6	26	7
19084_7#162	PATH3280	GPS_US_PATH3280_R1	ERS1021464	ERR1422491	PERU	LATIN AMERICA	6B	GPSC23		2008		5	5	1	5	6	99	14
19084_7#163	PATH3281	GPS_US_PATH3281_R1	ERS1021465	ERR1422492	PERU	LATIN AMERICA	19F	GPSC1		2008		4	16	19	15	55	20	751
19084_7#164	PATH3284	GPS_US_PATH3284_R1	ERS1021466	ERR1422493	PERU	LATIN AMERICA	19A	GPSC5		2008		7	13	4	6	25	6	8
19084_7#165	PATH3285	GPS_US_PATH3285_R1	ERS1021467	ERR1422494	PERU	LATIN AMERICA	19F	GPSC144		2008		181	16	19	15	3	20	8
19084_7#166	PATH3286	GPS_US_PATH3286_R1	ERS1021468	ERR1422495	PERU	LATIN AMERICA	6B	GPSC105		2008		8	2	1	1	6	28	14
19084_7#167	PATH3287	GPS_US_PATH3287_R1	ERS1021469	ERR1422496	PERU	LATIN AMERICA	14	GPSC6		2008		7	342	10	1	6	8	1
19084_7#168	PATH3288	GPS_US_PATH3288_R1	ERS1021470	ERR1422497	PERU	LATIN AMERICA	19F	GPSC1		2008		4	16	19	15	55	20	26
19084_7#169	PATH3289	GPS_US_PATH3289_R1	ERS1021471	ERR1422498	PERU	LATIN AMERICA	19F	GPSC44		2008		7	14	4	12	1	3	14
19084_7#172	PATH3292	GPS_US_PATH3292_R1	ERS1021474	ERR1422501	PERU	LATIN AMERICA	9V	GPSC6		2008		7	11	10	1	6	8	1
19084_7#173	PATH3293	GPS_US_PATH3293_R1	ERS1021475	ERR1422502	PERU	LATIN AMERICA	6B	GPSC23		2008		5	5	1	5	6	99	14
19084_7#174	PATH3294	GPS_US_PATH3294_R1	ERS1021476	ERR1422503	PERU	LATIN AMERICA	39	GPSC350		2008		15	8	95	16	6	1	31
19084_7#175	PATH3295	GPS_US_PATH3295_R1	ERS1021477	ERR1422504	PERU	LATIN AMERICA	15B/15C	GPSC131		2009		43	5	4	117	36	259	74
19084_7#176	PATH3296	GPS_US_PATH3296_R1	ERS1021478	ERR1422505	PERU	LATIN AMERICA	14	GPSC18		2009		1	5	4	1	5	3	8
19084_7#177	PATH3297	GPS_US_PATH3297_R1	ERS1021479	ERR1422506	PERU	LATIN AMERICA	19A	GPSC1		2009		4	16	19	15	6	20	1
19084_7#178	PATH3298	GPS_US_PATH3298_R1	ERS1021480	ERR1422507	PERU	LATIN AMERICA	35F	GPSC177		2009		5	5	87	1	6	1	8
19084_7#179	PATH3300	GPS_US_PATH3300_R1	ERS1021481	ERR1422508	PERU	LATIN AMERICA	7C	GPSC18		2009		1	5	4	18	15	48	8
19084_7#180	PATH3301	GPS_US_PATH3301_R1	ERS1021482	ERR1422509	PERU	LATIN AMERICA	6C	GPSC189		2009		7	2	1	5	6	4	14
19084_7#181	PATH3302	GPS_US_PATH3302_R1	ERS1021483	ERR1422510	PERU	LATIN AMERICA	23F	GPSC14		2009		15	29	4	21	30	1	14
19084_7#182	PATH3303	GPS_US_PATH3303_R1	ERS1021484	ERR1422511	PERU	LATIN AMERICA	6B	GPSC23		2009		5	5	1	5	6	99	14
19084_7#183	PATH3304	GPS_US_PATH3304_R1	ERS1021485	ERR1422512	PERU	LATIN AMERICA	19F	GPSC144		2009		181	16	19	15	3	20	8
19084_7#184	PATH3306	GPS_US_PATH3306_R1	ERS1021486	ERR1422513	PERU	LATIN AMERICA	19F	GPSC44		2009		7	14	4	12	1	3	14
19084_8#3	PATH3309	GPS_US_PATH3309_R1	ERS1021489	ERR1422516	PERU	LATIN AMERICA	7C	GPSC18		2009		1	5	4	18	15	48	8
19084_8#4	PATH3310	GPS_US_PATH3310_R1	ERS1021490	ERR1422517	PERU	LATIN AMERICA	13	GPSC16		2009		2	13	269	4	6	1	20
19084_8#5	PATH3311	GPS_US_PATH3311_R1	ERS1021491	ERR1422518	PERU	LATIN AMERICA	6B	GPSC115		2009		7	5	8	12	4	20	1
19084_8#6	PATH3312	GPS_US_PATH3312_R1	ERS1021492	ERR1422519	PERU	LATIN AMERICA	6B	GPSC115		2009		7	5	4	12	6	20	46
19084_8#7	PATH3313	GPS_US_PATH3313_R1	ERS1021493	ERR1422520	PERU	LATIN AMERICA	19F	GPSC144		2009		181	16	19	15	3	4	26
19084_8#8	PATH3314	GPS_US_PATH3314_R1	ERS1021494	ERR1422521	PERU	LATIN AMERICA	19F	GPSC44		2009		7	14	4	12	1	2	14
19084_8#9	PATH3316	GPS_US_PATH3316_R1	ERS1021495	ERR1422522	PERU	LATIN AMERICA	6B	GPSC115		2009		7	5	4	12	6	20	46
19084_8#11	PATH3318	GPS_US_PATH3318_R1	ERS1021497	ERR1422524	PERU	LATIN AMERICA	19F	GPSC44		2009		7	14	4	12	1	3	14
19084_8#12	PATH3319	GPS_US_PATH3319_R1	ERS1021498	ERR1422525	PERU	LATIN AMERICA	19F	GPSC14		2009		15	29	4	21	9	1	14
19084_8#13	PATH3320	GPS_US_PATH3320_R1	ERS1021499	ERR1422526	PERU	LATIN AMERICA	19F	GPSC1		2009		4	16	19	15	55	20	26
19084_8#14	PATH3322	GPS_US_PATH3322_R1	ERS1021500	ERR1422527	PERU	LATIN AMERICA	23F	GPSC113		2009		1	5	5	5	6	1	14
19084_8#15	PATH3323	GPS_US_PATH3323_R1	ERS1021501	ERR1422528	PERU	LATIN AMERICA	6A	GPSC23		2009		10	5	1	4	6	99	1
19084_8#16	PATH3324	GPS_US_PATH3324_R1	ERS1021502	ERR1422529	PERU	LATIN AMERICA	7C	GPSC18		2009		1	5	4	18	15	48	8
19084_8#19	PATH3327	GPS_US_PATH3327_R1	ERS1021505	ERR1422532	PERU	LATIN AMERICA	10B	GPSC240		2009		1	8	337	16	6	7	5
19084_8#20	PATH3328	GPS_US_PATH3328_R1	ERS1021506	ERR1422533	PERU	LATIN AMERICA	14	GPSC6		2009		7	11	10	1	10	8	1
19084_8#21	PATH3329	GPS_US_PATH3329_R1	ERS1021507	ERR1422534	PERU	LATIN AMERICA	34	GPSC237		2009		1	2	1	5	202	28	14
19084_8#22	PATH3330	GPS_US_PATH3330_R1	ERS1021508	ERR1422535	PERU	LATIN AMERICA	21	GPSC11		2009		8	10	2	23	6	26	1
19084_8#25	PATH3333	GPS_US_PATH3333_R1	ERS1021511	ERR1422538	PERU	LATIN AMERICA	19F	GPSC1		2009		4	16	19	15	6	20	26
19084_8#26	PATH3334	GPS_US_PATH3334_R1	ERS1021512	ERR1422539	PERU	LATIN AMERICA	10B	GPSC240		2009		1	8	9	16	6	7	5
19084_8#27	PATH3335	GPS_US_PATH3335_R1	ERS1021513	ERR1422540	PERU	LATIN AMERICA	11A	GPSC269		2009		1	12	4	1	6	26	7
19084_8#28	PATH3336	GPS_US_PATH3336_R1	ERS1021514	ERR1422541	PERU	LATIN AMERICA	15A	GPSC69		2009		7	13	1	18	15	19	17
19084_8#29	PATH3337	GPS_US_PATH3337_R1	ERS1021515	ERR1422542	PERU	LATIN AMERICA	14	GPSC18		2009		1	5	4	5	5	3	8
19084_8#30	PATH3339	GPS_US_PATH3339_R1	ERS1021516	ERR1422543	PERU	LATIN AMERICA	15B/15C	GPSC131		2009		43	5	4	117	36	259	74
19084_8#31	PATH3341	GPS_US_PATH3341_R1	ERS1021517	ERR1422544	PERU	LATIN AMERICA	19F	GPSC1		2009		4	16	19	15	55	20	26
19084_8#33	PATH3343	GPS_US_PATH3343_R1	ERS1021519	ERR1422546	PERU	LATIN AMERICA	19F	GPSC1		2009		4	16	19	15	55	20	753
19084_8#38	PATH3349	GPS_US_PATH3349_R1	ERS1021524	ERR1422551	PERU	LATIN AMERICA	15B/15C	GPSC327		2009		7	2	69	8	6	4	8
19084_8#41	PATH3353	GPS_US_PATH3353_R1	ERS1021527	ERR1422554	PERU	LATIN AMERICA	SWISS_NT	GPSC136		2009		10	162	2	1	246	28	41
19084_8#43	PATH3373	GPS_US_PATH3373_R1	ERS1021529	ERR1422556	PERU	LATIN AMERICA	12F	GPSC32		2010	218	10	20	14	1	6	1	29
19084_8#44	PATH3376	GPS_US_PATH3376_R1	ERS1021530	ERR1422557	PERU	LATIN AMERICA	19A	GPSC1		2010	320	4	16	19	15	6	20	1
19084_8#48	PATH3390	GPS_US_PATH3390_R1	ERS1021534	ERR1422561	PERU	LATIN AMERICA	6D	GPSC105		2007		8	8	263	12	6	104	14
19084_8#49	PATH3391	GPS_US_PATH3391_R1	ERS1021535	ERR1422562	PERU	LATIN AMERICA	23F	GPSC16		2008		4	4	2	200	4	1	1
19084_8#51	PATH3393	GPS_US_PATH3393_R1	ERS1021537	ERR1422564	PERU	LATIN AMERICA	6C	GPSC547		2008		8	10	4	43	6	1	6
19084_8#52	PATH3394	GPS_US_PATH3394_R1	ERS1021538	ERR1422565	PERU	LATIN AMERICA	18A	GPSC95		2008		25	38	4	5	32	1	44
19084_8#54	PATH3396	GPS_US_PATH3396_R1	ERS1021540	ERR1422567	PERU	LATIN AMERICA	23F	GPSC14		2008		15	29	4	21	30	1	14
19084_8#55	PATH3398	GPS_US_PATH3398_R1	ERS1021541	ERR1422568	PERU	LATIN AMERICA	19F	GPSC144		2008		181	16	107	24	3	4	26
19084_8#56	PATH3400	GPS_US_PATH3400_R1	ERS1021542	ERR1422569	PERU	LATIN AMERICA	14	GPSC6		2008		7	29	10	1	6	8	1
19084_8#57	PATH3401	GPS_US_PATH3401_R1	ERS1021543	ERR1422570	PERU	LATIN AMERICA	19F	GPSC16		2008		4	4	2	4	4	1	1
19084_8#58	PATH3402	GPS_US_PATH3402_R1	ERS1021544	ERR1422571	PERU	LATIN AMERICA	19F	GPSC16		2008		4	4	2	4	4	1	1
19084_8#59	PATH3403	GPS_US_PATH3403_R1	ERS1021545	ERR1422572	PERU	LATIN AMERICA	23F	GPSC16		2008		4	4	2	4	4	1	1
19084_8#61	PATH3406	GPS_US_PATH3406_R1	ERS1021547	ERR1422574	PERU	LATIN AMERICA	22F	GPSC548		2008		5	5	53	5	8	14	7
19084_8#62	PATH3413	GPS_US_PATH3413_R1	ERS1021548	ERR1422575	PERU	LATIN AMERICA	6B	GPSC115		2008		7	5	4	12	6	20	46
19084_8#64	PATH3420	GPS_US_PATH3420_R1	ERS1021550	ERR1422577	PERU	LATIN AMERICA	15B/15C	GPSC327		2008		7	2	69	8	6	4	8
19084_8#65	PATH3422	GPS_US_PATH3422_R1	ERS1021551	ERR1422578	PERU	LATIN AMERICA	23F	GPSC113		2008		1	5	5	1	49	1	5
14673_4#72	PATH343	GPS_US_PATH343	ERS558376	ERR742668	INDIA	ASIA	35B	GPSC209		2008		54	5	1	162	6	28	506
14673_4#73	PATH344	GPS_US_PATH344	ERS558377	ERR742669	INDIA	ASIA	33C	GPSC11		2008		8	10	2	12	6	3	1
19084_8#66	PATH3462	GPS_US_PATH3462_R1	ERS1021552	ERR1422579	PERU	LATIN AMERICA	11A	GPSC3		2009		2	5	29	12	16	3	6
19084_8#67	PATH3470	GPS_US_PATH3470_R1	ERS1021553	ERR1422580	PERU	LATIN AMERICA	6A	GPSC105		2009		8	8	263	1	6	104	14
19084_8#68	PATH3489	GPS_US_PATH3489_R1	ERS1021554	ERR1422581	PERU	LATIN AMERICA	6A	GPSC23		2009		5	6	1	2	6	19	14
19084_8#69	PATH3495	GPS_US_PATH3495_R1	ERS1021555	ERR1422582	PERU	LATIN AMERICA	9V	GPSC43		2009		15	17	4	16	6	1	17
19084_8#70	PATH3498	GPS_US_PATH3498_R1	ERS1021556	ERR1422583	PERU	LATIN AMERICA	34	GPSC237		2009		386	2	1	5	6	28	14
19084_8#71	PATH3505	GPS_US_PATH3505_R1	ERS1021557	ERR1422584	PERU	LATIN AMERICA	21	GPSC11		2008		8	10	2	16	1	26	1
19084_8#72	PATH3506	GPS_US_PATH3506_R1	ERS1021558	ERR1422585	PERU	LATIN AMERICA	38	GPSC38		2008		10	43	41	15	13	49	6
14673_4#78	PATH351	GPS_US_PATH351	ERS558382	ERR742673	INDIA	ASIA	15A	GPSC364		2008		8	201	6	4	9	20	118
19084_8#75	PATH3510	GPS_US_PATH3510_R1	ERS1021561	ERR1422588	PERU	LATIN AMERICA	19F	GPSC144		2008		181	16	19	15	2	20	26
19084_8#76	PATH3512	GPS_US_PATH3512_R1	ERS1021562	ERR1422589	PERU	LATIN AMERICA	6B	GPSC549		2008		7	10	1	2	6	1	18
19084_8#77	PATH3518	GPS_US_PATH3518_R1	ERS1021563	ERR1422590	PERU	LATIN AMERICA	6A	GPSC105		2008		8	8	263	1	6	104	14
14673_4#79	PATH352	GPS_US_PATH352	ERS558383	ERR742674	INDIA	ASIA	25F	GPSC257		2007		142	10	4	5	17	33	277
19084_8#78	PATH3525	GPS_US_PATH3525_R1	ERS1021564	ERR1422591	PERU	LATIN AMERICA	18A	GPSC95		2008		25	31	4	16	32	28	44
19084_8#79	PATH3526	GPS_US_PATH3526_R1	ERS1021565	ERR1422592	PERU	LATIN AMERICA	SWISS_NT	GPSC136		2008		10	162	2	1	246	451	41
19084_8#80	PATH3531	GPS_US_PATH3531_R1	ERS1021566	ERR1422593	PERU	LATIN AMERICA	34	GPSC322		2008		16	5	1	5	9	1	18
14673_4#81	PATH354	GPS_US_PATH354	ERS558385	ERR742676	INDIA	ASIA	14	GPSC9		2008		2	9	36	12	17	21	14
19084_8#83	PATH3542	GPS_US_PATH3542_R1	ERS1021569	ERR1422596	PERU	LATIN AMERICA	23B	GPSC5		2008		7	13	8	6	3	6	8
19084_8#85	PATH3549	GPS_US_PATH3549_R1	ERS1021571	ERR1422598	PERU	LATIN AMERICA	19A	GPSC10		2008		2	19	2	17	6	22	14
14673_4#82	PATH355	GPS_US_PATH355	ERS558386	ERR742677	INDIA	ASIA	6A	GPSC303		2009		15	5	268	10	7	88	5
19084_8#86	PATH3550	GPS_US_PATH3550_R1	ERS1021572	ERR1422599	PERU	LATIN AMERICA	6B	GPSC23		2008		5	6	1	1	6	104	14
19084_8#87	PATH3553	GPS_US_PATH3553_R1	ERS1021573	ERR1422600	PERU	LATIN AMERICA	6C	GPSC5		2008		7	13	8	6	1	1	8
19084_8#89	PATH3556	GPS_US_PATH3556_R1	ERS1021575	ERR1422602	PERU	LATIN AMERICA	6A	GPSC23		2008		230	6	1	2	6	1	14
19084_8#90	PATH3557	GPS_US_PATH3557_R1	ERS1021576	ERR1422603	PERU	LATIN AMERICA	15A	GPSC69		2008		7	13	4	18	15	1	17
19084_8#91	PATH3558	GPS_US_PATH3558_R1	ERS1021577	ERR1422604	PERU	LATIN AMERICA	19A	GPSC633		NA		5	5	1	3	8	14	180
19084_8#92	PATH3559	GPS_US_PATH3559_R1	ERS1021578	ERR1422605	PERU	LATIN AMERICA	23F	GPSC14		2008		15	29	4	21	354	1	14
14673_4#83	PATH356	GPS_US_PATH356	ERS558387	ERR742678	INDIA	ASIA	19F	GPSC101		2009		7	8	8	6	17	6	14
19084_8#93	PATH3561	GPS_US_PATH3561_R1	ERS1021579	ERR1422606	PERU	LATIN AMERICA	19F	GPSC144		2008		181	16	19	15	3	20	26
19084_8#94	PATH3562	GPS_US_PATH3562_R1	ERS1021580	ERR1422607	PERU	LATIN AMERICA	7C	GPSC18		2008		1	5	53	18	15	48	8
19084_8#95	PATH3565	GPS_US_PATH3565_R1	ERS1021581	ERR1422608	PERU	LATIN AMERICA	6B	GPSC23		2008		5	6	1	2	6	3	1
19084_8#96	PATH3566	GPS_US_PATH3566_R1	ERS1021582	ERR1422609	PERU	LATIN AMERICA	23F	GPSC16		2008		4	4	2	4	4	1	1
19084_8#97	PATH3570	GPS_US_PATH3570_R1	ERS1021583	ERR1422610	PERU	LATIN AMERICA	35F	GPSC177		2009		5	5	87	1	6	1	8
19084_8#98	PATH3573	GPS_US_PATH3573_R1	ERS1021584	ERR1422611	PERU	LATIN AMERICA	SWISS_NT	GPSC136		2008		10	162	2	1	246	38	41
19084_8#99	PATH3576	GPS_US_PATH3576_R1	ERS1021585	ERR1422612	PERU	LATIN AMERICA	6B	GPSC115		2008		7	5	8	12	4	20	1
19084_8#100	PATH3578	GPS_US_PATH3578_R1	ERS1021586	ERR1422613	PERU	LATIN AMERICA	23F	GPSC113		2008		1	5	5	5	6	1	14
14673_4#84	PATH358	GPS_US_PATH358	ERS558388	ERR742679	INDIA	ASIA	19F	GPSC101		2007		7	8	8	6	17	6	14
19084_8#101	PATH3581	GPS_US_PATH3581_R1	ERS1021587	ERR1422614	PERU	LATIN AMERICA	16F	GPSC386		2008		15	5	4	5	8	3	8
14723_1#78	PATH3602	GPS_US_PATH3602	ERS558667	ERR750806	BANGLADESH	ASIA	12F	GPSC26		2004		12	5	89	8	6	112	14
14723_1#79	PATH3603	GPS_US_PATH3603	ERS558668	ERR750807	BANGLADESH	ASIA	9V	GPSC43		2004		5	17	4	16	6	1	14
14723_1#80	PATH3604	GPS_US_PATH3604	ERS558669	ERR750808	BANGLADESH	ASIA	10F	GPSC30		2005		2	8	62	16	6	130	309
14723_1#81	PATH3605	GPS_US_PATH3605	ERS558670	ERR750809	BANGLADESH	ASIA	23F	GPSC20		2005		10	13	53	1	72	38	31
14723_1#82	PATH3606	GPS_US_PATH3606	ERS558671	ERR750810	BANGLADESH	ASIA	14	GPSC9		2005		2	5	36	12	17	21	126
14723_1#83	PATH3607	GPS_US_PATH3607	ERS558672	ERR750811	BANGLADESH	ASIA	9V	GPSC54		2005		2	11	10	5	6	129	17
14723_1#84	PATH3608	GPS_US_PATH3608	ERS558673	ERR750812	BANGLADESH	ASIA	38	GPSC257		2005		142	10	4	5	17	33	277
14723_1#85	PATH3609	GPS_US_PATH3609	ERS558674	ERR750813	BANGLADESH	ASIA	45	GPSC245		2005		1	10	146	16	9	19	9
14673_4#85	PATH361	GPS_US_PATH361	ERS558389	ERR742680	INDIA	ASIA	12F	GPSC26		2008		12	5	89	8	6	112	14
14723_1#86	PATH3611	GPS_US_PATH3611	ERS558675	ERR750814	BANGLADESH	ASIA	5	GPSC8		2005		16	12	9	1	41	33	33
14723_1#87	PATH3613	GPS_US_PATH3613	ERS558676	ERR750815	BANGLADESH	ASIA	19F	GPSC101		2005		7	8	8	6	17	6	14
14723_1#88	PATH3614	GPS_US_PATH3614	ERS558677	ERR750816	BANGLADESH	ASIA	18C	GPSC67		2005		10	11	4	16	264	1	145
14723_1#89	PATH3615	GPS_US_PATH3615	ERS558678	ERR750817	BANGLADESH	ASIA	2	GPSC96		2005		2	13	4	1	6	6	14
14723_1#90	PATH3616	GPS_US_PATH3616	ERS558679	ERR750818	BANGLADESH	ASIA	9V	GPSC54		2005		2	11	10	5	6	129	17
14723_1#91	PATH3617	GPS_US_PATH3617	ERS558680	ERR750819	BANGLADESH	ASIA	45	GPSC245		2006		1	10	146	16	9	19	9
14723_1#92	PATH3618	GPS_US_PATH3618	ERS558681	ERR750820	BANGLADESH	ASIA	33F	GPSC236		2006		2	11	1	1	17	20	14
14723_1#93	PATH3619	GPS_US_PATH3619	ERS558682	ERR750821	BANGLADESH	ASIA	2	GPSC96		2006		2	13	4	1	6	6	14
14723_1#94	PATH3620	GPS_US_PATH3620	ERS558683	ERR750822	BANGLADESH	ASIA	23F	GPSC20		2006		10	13	53	1	72	38	31
14723_1#95	PATH3621	GPS_US_PATH3621	ERS558684	ERR750823	BANGLADESH	ASIA	14	GPSC9		2006		2	5	36	12	17	21	126
14723_2#1	PATH3622	GPS_US_PATH3622	ERS558685	ERR750824	BANGLADESH	ASIA	6B	GPSC62		2006		6	304	83	28	17	1	9
14723_2#2	PATH3623	GPS_US_PATH3623	ERS558686	ERR750825	BANGLADESH	ASIA	2	GPSC96		2006		2	13	4	1	6	6	14
14723_2#3	PATH3624	GPS_US_PATH3624	ERS558687	ERR750826	BANGLADESH	ASIA	5	GPSC8		2006		16	12	9	1	41	33	33
14723_2#4	PATH3625	GPS_US_PATH3625	ERS558688	ERR750827	BANGLADESH	ASIA	18A	GPSC454		2006		43	60	2	1	11	14	288
14723_2#5	PATH3626	GPS_US_PATH3626	ERS558689	ERR750828	BANGLADESH	ASIA	45	GPSC245		2006		1	10	146	16	9	19	9
14723_2#6	PATH3627	GPS_US_PATH3627	ERS558690	ERR750829	BANGLADESH	ASIA	5	GPSC8		2006		16	12	9	1	41	33	33
14723_2#7	PATH3628	GPS_US_PATH3628	ERS558691	ERR750830	BANGLADESH	ASIA	6B	GPSC251		2006		16	32	4	5	6	6	17
14723_2#8	PATH3629	GPS_US_PATH3629	ERS558692	ERR750831	BANGLADESH	ASIA	19F	GPSC101		2006		7	8	8	6	17	6	14
14723_2#9	PATH3631	GPS_US_PATH3631	ERS558693	ERR750832	BANGLADESH	ASIA	40	GPSC26		2007		12	5	89	8	6	3	14
14723_2#10	PATH3632	GPS_US_PATH3632	ERS558694	ERR750833	BANGLADESH	ASIA	14	GPSC9		2007		2	5	36	12	17	21	126
14723_2#11	PATH3633	GPS_US_PATH3633	ERS558695	ERR750834	BANGLADESH	ASIA	23F	GPSC20		2007		10	13	53	1	72	38	31
14723_2#12	PATH3634	GPS_US_PATH3634	ERS558696	ERR750835	BANGLADESH	ASIA	23F	GPSC20		2007		10	13	53	1	72	38	31
14723_2#13	PATH3635	GPS_US_PATH3635	ERS558697	ERR750836	BANGLADESH	ASIA	12F	GPSC26		2007		12	5	89	8	6	112	14
14723_2#14	PATH3636	GPS_US_PATH3636	ERS558698	ERR750837	BANGLADESH	ASIA	23F	GPSC20		2007		10	13	53	1	72	38	31
14723_2#15	PATH3637	GPS_US_PATH3637	ERS558699	ERR750838	BANGLADESH	ASIA	14	GPSC9		2007		2	5	36	12	17	21	126
19084_8#102	PATH3638	GPS_US_PATH3638_R1	ERS1021588	ERR1422615	BANGLADESH	ASIA	2	GPSC96		2007		2	13	4	1	6	6	14
14723_2#17	PATH3639	GPS_US_PATH3639	ERS558701	ERR750840	BANGLADESH	ASIA	14	GPSC9		2007		2	5	36	12	17	21	126
14723_2#18	PATH3640	GPS_US_PATH3640	ERS558702	ERR750841	BANGLADESH	ASIA	10F	GPSC30		2007		2	8	62	16	6	130	309
14723_2#20	PATH3642	GPS_US_PATH3642	ERS558704	ERR750843	BANGLADESH	ASIA	5	GPSC8		2008		16	12	9	1	295	33	33
14723_2#21	PATH3644	GPS_US_PATH3644	ERS558705	ERR750844	BANGLADESH	ASIA	2	GPSC96		2008		2	13	4	1	6	6	14
14723_2#23	PATH3646	GPS_US_PATH3646	ERS558707	ERR750846	BANGLADESH	ASIA	5	GPSC8		2008		16	12	9	1	41	33	33
14723_2#26	PATH3649	GPS_US_PATH3649	ERS558710	ERR750849	BANGLADESH	ASIA	25F	GPSC257		2009		142	5	4	5	6	33	277
14723_2#29	PATH3652	GPS_US_PATH3652	ERS558713	ERR750852	BANGLADESH	ASIA	6A	GPSC251		2009		16	32	19	5	6	92	17
14723_2#30	PATH3655	GPS_US_PATH3655	ERS558714	ERR750853	BANGLADESH	ASIA	33F	GPSC236		2009		2	11	1	1	17	20	14
14723_2#31	PATH3656	GPS_US_PATH3656	ERS558715	ERR750854	BOTSWANA	AFRICA	6A	GPSC452		1997		1	34	54	15	217	20	5
14723_2#32	PATH3657	GPS_US_PATH3657	ERS558716	ERR750855	BOTSWANA	AFRICA	19F	GPSC79		1997		16	2	53	5	241	1	5
14723_2#33	PATH3658	GPS_US_PATH3658	ERS558717	ERR750856	BOTSWANA	AFRICA	4	GPSC79		1997		16	2	53	5	241	1	5
18090_1#107	PATH3659	GPS_US_PATH3659	ERS740662	ERR1214427	BOTSWANA	AFRICA	14	GPSC301		1997		10	13	34	10	15	20	31
14723_2#34	PATH3660	GPS_US_PATH3660	ERS558718	ERR750857	BOTSWANA	AFRICA	19F	GPSC1		1997		15	38	19	5	36	20	6
14723_2#35	PATH3661	GPS_US_PATH3661	ERS558719	ERR750858	BOTSWANA	AFRICA	15B/15C	GPSC143		1997		54	5	4	5	36	142	269
19084_8#103	PATH3662	GPS_US_PATH3662_R1	ERS1021589	ERR1422616	CENTRAL AFRICAN REPUBLIC	AFRICA	24F	GPSC546		1995		58	9	54	1	56	1	64
14723_2#37	PATH3663	GPS_US_PATH3663	ERS558721	ERR750860	CENTRAL AFRICAN REPUBLIC	AFRICA	19F	GPSC453		1995		1	12	101	5	130	1	265
14723_2#38	PATH3664	GPS_US_PATH3664	ERS558722	ERR750861	CENTRAL AFRICAN REPUBLIC	AFRICA	14	GPSC9		1995		2	5	36	12	17	21	14
14723_2#39	PATH3665	GPS_US_PATH3665	ERS558723	ERR750862	CENTRAL AFRICAN REPUBLIC	AFRICA	6A	GPSC5		1995		7	13	8	6	6	6	5
18090_1#62	PATH367	GPS_US_PATH367	ERS740573	ERR1214382	EGYPT	AFRICA	24F	GPSC338		2008	4892	1	60	4	1	6	1	120
15277_1#43	PATH3675	GPS_US_PATH3675	ERS558724	ERR845776	INDIA	ASIA	6B	GPSC303		1999		15	5	268	10	7	88	168
15277_1#44	PATH3676	GPS_US_PATH3676	ERS558725	ERR845777	INDIA	ASIA	16F	GPSC104		1999		68	11	62	1	13	146	9
14723_2#42	PATH3677	GPS_US_PATH3677	ERS558726	ERR750863	INDIA	ASIA	9V	GPSC54		1999		2	11	10	5	6	14	6
14723_2#43	PATH3678	GPS_US_PATH3678	ERS558727	ERR750864	INDIA	ASIA	6B	GPSC225		1996		16	11	4	10	17	1	17
15277_1#46	PATH3681	GPS_US_PATH3681	ERS558730	ERR845779	INDIA	ASIA	15B/15C	GPSC25		1996		1	32	97	5	6	88	18
15277_1#47	PATH3682	GPS_US_PATH3682	ERS558731	ERR845780	INDIA	ASIA	18C	GPSC67		1998		10	167	34	16	15	88	145
14723_2#48	PATH3683	GPS_US_PATH3683	ERS558732	ERR750866	INDIA	ASIA	19A	GPSC53		1997		7	11	4	1	6	112	14
14723_2#49	PATH3684	GPS_US_PATH3684	ERS558733	ERR750867	INDONESIA	ASIA	6A	GPSC13		NA		7	9	4	4	15	1	28
14723_2#50	PATH3685	GPS_US_PATH3685	ERS558734	ERR750868	INDONESIA	ASIA	19F	GPSC84		NA		2	5	9	10	17	1	6
14723_2#51	PATH3686	GPS_US_PATH3686	ERS558735	ERR750869	INDONESIA	ASIA	13	GPSC733		NA		8	5	19	66	6	14	41
14723_2#52	PATH3687	GPS_US_PATH3687	ERS558736	ERR750870	KUWAIT	ASIA	6A	GPSC47		1996		2	8	51	2	15	60	8
14723_2#53	PATH3691	GPS_US_PATH3691	ERS558737	ERR750871	MOZAMBIQUE	AFRICA	6B	GPSC37		1996		2	62	1	25	6	20	6
14723_2#54	PATH3692	GPS_US_PATH3692	ERS558738	ERR750872	MOZAMBIQUE	AFRICA	5	GPSC8		1996		16	12	9	1	41	33	33
14723_2#55	PATH3693	GPS_US_PATH3693	ERS558739	ERR750873	MOZAMBIQUE	AFRICA	5	GPSC8		1996		16	12	9	1	41	33	33
18090_1#64	PATH370	GPS_US_PATH370	ERS740577	ERR1214384	EGYPT	AFRICA	24F	GPSC338		2008	618	1	60	4	1	6	1	120
18090_1#65	PATH371	GPS_US_PATH371	ERS740579	ERR1214385	EGYPT	AFRICA	14	GPSC6		2008	156	7	11	10	1	6	8	547
18090_1#66	PATH372	GPS_US_PATH372	ERS740581	ERR1214386	EGYPT	AFRICA	18C	GPSC67		2008	1233	10	11	34	16	15	1	145
18090_1#67	PATH374	GPS_US_PATH374	ERS740583	ERR1214387	EGYPT	AFRICA	19F	GPSC84		2008	2014	16	8	9	10	17	1	6
18090_1#68	PATH376	GPS_US_PATH376	ERS740584	ERR1214388	EGYPT	AFRICA	6B	GPSC530		1999	2598	58	57	54	5	11	3	6
14723_2#61	PATH3762	GPS_US_PATH3762	ERS558745	ERR750879	BANGLADESH	ASIA	12A	GPSC26		2006		12	5	89	8	6	112	14
17794_7#87	PATH377	GPS_US_PATH377	ERS740586	ERR1191909	EGYPT	AFRICA	8	GPSC98		1999	2894	7	9	4	11	93	1	9
18090_1#70	PATH379	GPS_US_PATH379	ERS740589	ERR1214390	EGYPT	AFRICA	6B	GPSC185		1999	2017	7	57	1	2	56	1	19
18090_1#71	PATH380	GPS_US_PATH380	ERS740591	ERR1214391	EGYPT	AFRICA	19A	GPSC338		1999	2665	1	60	4	1	72	1	199
18090_1#72	PATH381	GPS_US_PATH381	ERS740593	ERR1214392	EGYPT	AFRICA	4	GPSC86		1999	2036	2	5	54	5	103	1	9
18090_1#73	PATH382	GPS_US_PATH382	ERS740595	ERR1214393	EGYPT	AFRICA	28F	GPSC531		1999	2663	1	288	14	66	9	1	5
18090_1#74	PATH383	GPS_US_PATH383	ERS740596	ERR1214394	EGYPT	AFRICA	6B	GPSC185		1999	2038	6	28	1	2	6	1	9
18090_1#76	PATH386	GPS_US_PATH386	ERS740600	ERR1214396	EGYPT	AFRICA	34	GPSC532		1999	2035	58	57	54	16	17	20	9
18090_1#78	PATH389	GPS_US_PATH389	ERS740606	ERR1214398	EGYPT	AFRICA	23F	GPSC16		1999	81	4	4	2	4	4	1	1
18090_1#79	PATH390	GPS_US_PATH390	ERS740609	ERR1214399	EGYPT	AFRICA	6B	GPSC185		1999	2016	7	57	1	2	6	1	19
18090_1#80	PATH391	GPS_US_PATH391	ERS740611	ERR1214400	EGYPT	AFRICA	23F	GPSC16		1999	81	4	4	2	4	4	1	1
18090_1#81	PATH392	GPS_US_PATH392	ERS740613	ERR1214401	EGYPT	AFRICA	23F	GPSC16		1999	81	4	4	2	4	4	1	1
18090_1#83	PATH395	GPS_US_PATH395	ERS740616	ERR1214403	EGYPT	AFRICA	6B	GPSC185		2000	2016	7	57	1	2	6	1	19
18090_1#84	PATH396	GPS_US_PATH396	ERS740618	ERR1214404	EGYPT	AFRICA	19A	GPSC10		2000	2013	12	19	36	17	6	20	14
18090_1#85	PATH397	GPS_US_PATH397	ERS740620	ERR1214405	EGYPT	AFRICA	14	GPSC9		2000	2662	2	5	36	10	17	21	14
18090_1#86	PATH398	GPS_US_PATH398	ERS740622	ERR1214406	EGYPT	AFRICA	5	GPSC8		2000	289	16	12	9	1	41	33	33
18090_1#87	PATH399	GPS_US_PATH399	ERS740625	ERR1214407	EGYPT	AFRICA	19F	GPSC84		2000	2015	2	43	4	10	17	1	64
18090_1#110	PATH3996	GPS_US_PATH3996	ERS740665	ERR1214430	QATAR	ASIA	4	GPSC528		2009	6352	15	11	146	15	11	3	9
18090_1#111	PATH3998	GPS_US_PATH3998	ERS740667	ERR1214431	QATAR	ASIA	19A	GPSC5		2009	172	7	13	8	6	25	6	8
18090_1#112	PATH3999	GPS_US_PATH3999	ERS740669	ERR1214432	QATAR	ASIA	19A	GPSC10		2009	6353	12	19	2	17	6	22	6
18090_1#88	PATH400	GPS_US_PATH400	ERS740627	ERR1214408	EGYPT	AFRICA	19F	GPSC84		2000	2015	2	43	4	10	17	1	64
18090_1#113	PATH4000	GPS_US_PATH4000	ERS740670	ERR1214433	QATAR	ASIA	1	GPSC31		2009	306	12	8	13	5	16	4	20
18090_1#114	PATH4001	GPS_US_PATH4001	ERS740672	ERR1214434	QATAR	ASIA	1	GPSC31		2009	306	12	8	13	5	16	4	20
18090_1#115	PATH4002	GPS_US_PATH4002	ERS740675	ERR1214435	QATAR	ASIA	19A	GPSC5		2009	172	7	13	8	6	25	6	8
18090_1#116	PATH4003	GPS_US_PATH4003	ERS740677	ERR1214436	QATAR	ASIA	6B	GPSC225		2009	4217	16	11	4	10	17	1	17
18090_1#117	PATH4005	GPS_US_PATH4005	ERS740679	ERR1214437	QATAR	ASIA	35B	GPSC59		2009	558	18	12	4	44	14	77	97
18090_1#118	PATH4006	GPS_US_PATH4006	ERS740682	ERR1214438	QATAR	ASIA	1	GPSC2		2009	217	10	18	4	1	7	19	9
18090_1#119	PATH4009	GPS_US_PATH4009	ERS740684	ERR1214439	QATAR	ASIA	22F	GPSC19		2009	433	1	1	4	1	18	58	17
18090_1#89	PATH401	GPS_US_PATH401	ERS740630	ERR1214409	EGYPT	AFRICA	6A	GPSC47		2000	457	2	8	51	41	15	60	8
18090_1#120	PATH4011	GPS_US_PATH4011	ERS740686	ERR1214440	QATAR	ASIA	9N	GPSC137		2009	3983	8	5	7	12	15	16	6
18090_1#121	PATH4013	GPS_US_PATH4013	ERS740688	ERR1214441	QATAR	ASIA	15B/15C	GPSC25		2009	4209	1	32	97	5	6	88	18
18090_1#122	PATH4017	GPS_US_PATH4017	ERS740690	ERR1214442	QATAR	ASIA	1	GPSC31		2009	306	12	8	13	5	16	4	20
18090_1#90	PATH402	GPS_US_PATH402	ERS740633	ERR1214410	EGYPT	AFRICA	6A	GPSC5		2000	172	7	13	8	6	25	6	8
18090_1#123	PATH4020	GPS_US_PATH4020	ERS740691	ERR1214443	QATAR	ASIA	38	GPSC38		2009	6355	1	43	41	18	6	49	8
18090_1#124	PATH4023	GPS_US_PATH4023	ERS740694	ERR1214444	QATAR	ASIA	22F	GPSC19		2009	433	1	1	4	1	18	58	17
18090_1#125	PATH4026	GPS_US_PATH4026	ERS740696	ERR1214445	QATAR	ASIA	19F	GPSC101		2009	6550	7	5	249	6	10	6	50
18090_1#126	PATH4027	GPS_US_PATH4027	ERS740698	ERR1214446	QATAR	ASIA	28A	GPSC191		2009	494	16	44	1	16	9	70	17
18090_1#127	PATH4028	GPS_US_PATH4028	ERS740701	ERR1214447	QATAR	ASIA	9V	GPSC6		2009	156	7	11	10	1	6	8	1
17794_7#88	PATH4029	GPS_US_PATH4029	ERS740703	ERR1191910	QATAR	ASIA	13	GPSC101		2009	1078	7	8	8	6	10	6	14
18090_1#128	PATH4032	GPS_US_PATH4032	ERS740705	ERR1214448	QATAR	ASIA	1	GPSC2		2010	303	10	5	4	1	7	19	9
18090_1#129	PATH4033	GPS_US_PATH4033	ERS740707	ERR1214449	QATAR	ASIA	1	GPSC2		2010	303	10	5	4	1	7	19	9
18090_1#130	PATH4035	GPS_US_PATH4035	ERS740708	ERR1214450	QATAR	ASIA	5	GPSC8		2010	289	16	12	9	1	41	33	33
18090_1#131	PATH4037	GPS_US_PATH4037	ERS740710	ERR1214451	QATAR	ASIA	24F	GPSC338		2010	6357	1	60	4	1	6	123	120
18090_1#132	PATH4038	GPS_US_PATH4038	ERS740713	ERR1214452	QATAR	ASIA	11A	GPSC3		2010	62	2	5	29	12	16	3	14
21053_8#2	PATH4039	GPS_US_PATH4039	ERS1299750	ERR1788014	QATAR	ASIA	12F	GPSC26		2010	989	12	5	89	8	6	112	8
18090_1#133	PATH4041	GPS_US_PATH4041	ERS740714	ERR1214453	QATAR	ASIA	19F	GPSC1		2010	271	4	16	19	15	6	20	26
18090_1#134	PATH4044	GPS_US_PATH4044	ERS740717	ERR1214454	QATAR	ASIA	15B/15C	GPSC4		2010	199	8	13	14	4	17	4	14
18090_1#135	PATH4045	GPS_US_PATH4045	ERS740719	ERR1214455	QATAR	ASIA	24F	GPSC10		2010	230	12	19	2	17	6	22	14
18090_1#92	PATH405	GPS_US_PATH405	ERS740636	ERR1214412	EGYPT	AFRICA	18C	GPSC68		2001	542	5	13	11	4	15	12	6
18090_1#136	PATH4051	GPS_US_PATH4051	ERS740721	ERR1214456	QATAR	ASIA	1	GPSC31		2010	7115	12	8	13	5	16	4	20
18090_1#137	PATH4052	GPS_US_PATH4052	ERS740723	ERR1214457	QATAR	ASIA	10A	GPSC286		2010	72	13	5	4	1	297	123	6
18090_1#138	PATH4053	GPS_US_PATH4053	ERS740725	ERR1214458	QATAR	ASIA	24F	GPSC16		2010	62	2	13	2	4	9	4	1
18090_1#139	PATH4054	GPS_US_PATH4054	ERS740726	ERR1214459	QATAR	ASIA	11A	GPSC3		2010	1988	2	5	29	12	16	3	14
18090_1#140	PATH4057	GPS_US_PATH4057	ERS740728	ERR1214460	QATAR	ASIA	6A	GPSC213		2010	3276	7	5	4	5	6	1	8
18090_1#141	PATH4082	GPS_US_PATH4082	ERS740730	ERR1214461	QATAR	ASIA	11A	GPSC3		2010	393	2	5	29	12	171	3	14
18090_1#142	PATH4083	GPS_US_PATH4083	ERS740732	ERR1214462	QATAR	ASIA	38	GPSC38		2010	72	10	43	41	18	13	49	6
18090_1#143	PATH4084	GPS_US_PATH4084	ERS740734	ERR1214463	QATAR	ASIA	24F	GPSC16		2010	199	2	13	2	4	9	4	1
18090_1#144	PATH4086	GPS_US_PATH4086	ERS740736	ERR1214464	QATAR	ASIA	19A	GPSC10		2010	2013	12	19	36	17	6	20	14
21053_8#3	PATH4087	GPS_US_PATH4087	ERS1299288	ERR1788015	QATAR	ASIA	12F	GPSC26		2010	3377	12	5	89	8	6	112	14
18090_1#94	PATH409	GPS_US_PATH409	ERS740640	ERR1214414	EGYPT	AFRICA	19F	GPSC84		2002	2014	16	8	9	10	17	1	6
18090_1#145	PATH4090	GPS_US_PATH4090	ERS740738	ERR1214465	QATAR	ASIA	19A	GPSC5		2010	172	7	13	8	6	25	6	8
18090_1#95	PATH411	GPS_US_PATH411	ERS740643	ERR1214415	EGYPT	AFRICA	23F	GPSC16		2002	81	4	4	2	4	4	1	1
18090_1#96	PATH412	GPS_US_PATH412	ERS740644	ERR1214416	EGYPT	AFRICA	6B	GPSC47		2002	2040	20	28	1	1	15	123	14
18090_1#97	PATH413	GPS_US_PATH413	ERS740646	ERR1214417	EGYPT	AFRICA	19A	GPSC5		2002	172	7	13	8	6	25	6	8
18090_1#146	PATH4133	GPS_US_PATH4133	ERS740740	ERR1214466	ETHIOPIA	AFRICA	33B	GPSC645		NA	6445	2	42	54	8	6	88	20
18090_1#147	PATH4134	GPS_US_PATH4134	ERS740741	ERR1214467	ETHIOPIA	AFRICA	6A	GPSC649		NA	6446	13	13	6	5	10	4	17
18090_1#148	PATH4135	GPS_US_PATH4135	ERS740743	ERR1214468	ETHIOPIA	AFRICA	19B	GPSC756		NA	6545	6	5	4	5	36	409	9
18090_1#149	PATH4137	GPS_US_PATH4137	ERS740745	ERR1214469	ETHIOPIA	AFRICA	18C	GPSC67		NA	1233	10	11	34	16	15	1	145
18090_1#150	PATH4146	GPS_US_PATH4146	ERS740748	ERR1214470	ETHIOPIA	AFRICA	6A	GPSC649		NA	6571	13	305	6	5	10	140	17
18090_1#151	PATH4148	GPS_US_PATH4148	ERS740750	ERR1214471	ETHIOPIA	AFRICA	23F	GPSC757		NA	6452	10	13	4	5	15	1	11
18090_1#98	PATH415	GPS_US_PATH415	ERS740648	ERR1214418	EGYPT	AFRICA	6B	GPSC47		2003	2040	20	28	1	1	15	123	14
18090_1#152	PATH4151	GPS_US_PATH4151	ERS740753	ERR1214472	ETHIOPIA	AFRICA	6B	GPSC23		NA	6453	5	13	261	2	6	1	14
18090_1#153	PATH4154	GPS_US_PATH4154	ERS740755	ERR1214473	ETHIOPIA	AFRICA	10B	GPSC293		NA	6456	16	32	4	5	17	88	168
18090_1#154	PATH4157	GPS_US_PATH4157	ERS740756	ERR1214474	ETHIOPIA	AFRICA	7F	GPSC32		NA	218	10	20	14	1	6	1	29
18090_1#155	PATH4158	GPS_US_PATH4158	ERS740758	ERR1214475	ETHIOPIA	AFRICA	15B/15C	GPSC88		NA	6569	13	32	2	1	17	20	450
18090_1#156	PATH4160	GPS_US_PATH4160	ERS740760	ERR1214476	ETHIOPIA	AFRICA	6A	GPSC649		NA	6571	13	305	6	5	10	140	17
18090_1#157	PATH4163	GPS_US_PATH4163	ERS740763	ERR1214477	ETHIOPIA	AFRICA	34	GPSC758		NA	6459	10	8	29	1	42	142	31
18090_1#159	PATH4167	GPS_US_PATH4167	ERS740767	ERR1214479	ETHIOPIA	AFRICA	9V	GPSC61		NA	1871	1	16	4	10	7	1	31
18090_1#160	PATH4168	GPS_US_PATH4168	ERS740770	ERR1214480	ETHIOPIA	AFRICA	16F	GPSC268		NA	6461	2	17	4	53	67	20	8
18090_1#100	PATH417	GPS_US_PATH417	ERS740652	ERR1214420	EGYPT	AFRICA	14	GPSC10		2003	2037	12	19	2	17	17	22	14
18090_1#161	PATH4172	GPS_US_PATH4172	ERS740772	ERR1214481	ETHIOPIA	AFRICA	7C	GPSC91		NA	6463	72	5	4	5	6	83	9
18090_1#162	PATH4177	GPS_US_PATH4177	ERS740774	ERR1214482	ECUADOR	LATIN AMERICA	12F	GPSC55		2002		8	9	53	10	10	1	6
14723_2#67	PATH4178	GPS_US_PATH4178	ERS558751	ERR750885	GUATEMALA	CENTRAL AMERICA	12F	GPSC26		2002		2	5	89	8	6	27	14
18090_1#163	PATH4181	GPS_US_PATH4181	ERS740776	ERR1214483	ETHIOPIA	AFRICA	21	GPSC11		NA	6560	8	306	2	12	1	1	1
18090_1#164	PATH4184	GPS_US_PATH4184	ERS740778	ERR1214484	ETHIOPIA	AFRICA	10F	GPSC299		NA	6465	2	42	2	1	6	115	20
18090_1#165	PATH4186	GPS_US_PATH4186	ERS740780	ERR1214485	ETHIOPIA	AFRICA	19F	GPSC759		NA	6548	7	2	29	38	10	1	451
18090_1#166	PATH4188	GPS_US_PATH4188	ERS740782	ERR1214486	ETHIOPIA	AFRICA	6B	GPSC23		NA	6467	5	25	1	3	6	1	14
18090_1#167	PATH4194	GPS_US_PATH4194	ERS740784	ERR1214487	ETHIOPIA	AFRICA	6A	GPSC62		NA	2906	6	57	83	28	7	694	15
18090_1#169	PATH4200	GPS_US_PATH4200	ERS740787	ERR1214489	ETHIOPIA	AFRICA	6C	GPSC690		NA	6473	58	5	4	47	218	79	5
18090_1#170	PATH4201	GPS_US_PATH4201	ERS740789	ERR1214490	ETHIOPIA	AFRICA	38	GPSC117		NA	5560	172	262	261	5	42	379	168
18090_1#171	PATH4202	GPS_US_PATH4202	ERS740791	ERR1214491	ETHIOPIA	AFRICA	39	GPSC760		NA	6474	2	5	10	1	9	83	74
18090_1#172	PATH4204	GPS_US_PATH4204	ERS740794	ERR1214492	ETHIOPIA	AFRICA	11A	GPSC268		NA	6475	10	5	4	1	67	20	11
18090_1#173	PATH4210	GPS_US_PATH4210	ERS740797	ERR1214493	ETHIOPIA	AFRICA	8	GPSC224		NA	3500	15	15	34	16	6	12	262
18090_1#174	PATH4211	GPS_US_PATH4211	ERS740798	ERR1214494	ETHIOPIA	AFRICA	18C	GPSC67		NA	1233	10	11	34	16	15	1	145
18090_1#175	PATH4224	GPS_US_PATH4224	ERS740800	ERR1214495	ETHIOPIA	AFRICA	19F	GPSC44		NA	177	7	14	4	12	1	1	14
18090_1#176	PATH4229	GPS_US_PATH4229	ERS740802	ERR1214496	ETHIOPIA	AFRICA	19F	GPSC44		NA	177	7	14	4	12	1	1	14
18090_1#177	PATH4233	GPS_US_PATH4233	ERS740805	ERR1214497	ETHIOPIA	AFRICA	46	GPSC761		NA	6780	2	12	4	1	6	6	8
18090_1#178	PATH4237	GPS_US_PATH4237	ERS740807	ERR1214498	ETHIOPIA	AFRICA	19F	GPSC762		NA	6482	2	12	1	18	6	1	8
18090_1#179	PATH4240	GPS_US_PATH4240	ERS740809	ERR1214499	ETHIOPIA	AFRICA	18A	GPSC667		NA	6484	1	2	29	4	32	1	255
18090_1#180	PATH4241	GPS_US_PATH4241	ERS740811	ERR1214500	ETHIOPIA	AFRICA	23F	GPSC20		NA	6471	10	13	53	1	72	88	168
18090_1#181	PATH4242	GPS_US_PATH4242	ERS740813	ERR1214501	ETHIOPIA	AFRICA	23F	GPSC268		NA	6811	7	5	4	1	72	20	462
18090_1#182	PATH4244	GPS_US_PATH4244	ERS740815	ERR1214502	ETHIOPIA	AFRICA	9N	GPSC137		NA	6485	8	5	7	12	1	16	6
18090_1#183	PATH4246	GPS_US_PATH4246	ERS740817	ERR1214503	ETHIOPIA	AFRICA	19B	GPSC5		NA	6553	7	13	301	6	25	1	74
18090_1#184	PATH4248	GPS_US_PATH4248	ERS740819	ERR1214504	ETHIOPIA	AFRICA	2	GPSC96		NA	3744	2	13	4	1	6	6	145
18090_1#185	PATH4255	GPS_US_PATH4255	ERS740821	ERR1214505	ETHIOPIA	AFRICA	33B	GPSC645		NA	6445	2	42	54	8	6	88	20
18090_1#186	PATH4256	GPS_US_PATH4256	ERS740823	ERR1214506	ETHIOPIA	AFRICA	10B	GPSC293		NA	6456	16	32	4	5	17	88	168
19341_3#132	PATH4257	GPS_US_PATH4257	ERS1021246	ERR1453780	ETHIOPIA	AFRICA	22A	GPSC767		NA	6511	12	12	1	5	6	20	9
19341_3#133	PATH4262	GPS_US_PATH4262	ERS1021247	ERR1453781	ETHIOPIA	AFRICA	34	GPSC768		NA	6505	7	5	36	3	11	1	6
19341_3#134	PATH4264	GPS_US_PATH4264	ERS1021248	ERR1453782	ETHIOPIA	AFRICA	11B	GPSC457		NA	6476	2	12	9	1	6	20	5
19341_3#135	PATH4265	GPS_US_PATH4265	ERS1021249	ERR1453783	ETHIOPIA	AFRICA	37	GPSC123		NA	6574	29	34	96	183	36	411	445
19341_3#136	PATH4266	GPS_US_PATH4266	ERS1021250	ERR1453784	ETHIOPIA	AFRICA	29	GPSC769		NA	6546	6	10	29	180	27	83	454
19341_3#137	PATH4269	GPS_US_PATH4269	ERS1021251	ERR1453785	ETHIOPIA	AFRICA	36	GPSC645		NA	6499	2	60	54	8	6	88	20
19341_3#138	PATH4272	GPS_US_PATH4272	ERS1021252	ERR1453786	ETHIOPIA	AFRICA	19A	GPSC53		NA	847	7	11	4	1	6	112	14
19341_3#139	PATH4273	GPS_US_PATH4273	ERS1021253	ERR1453787	ETHIOPIA	AFRICA	9L	GPSC26		NA	989	12	5	89	8	6	112	14
19341_3#140	PATH4275	GPS_US_PATH4275	ERS1021254	ERR1453788	ETHIOPIA	AFRICA	19A	GPSC770		NA	6513	72	5	4	5	15	1	9
19341_3#141	PATH4281	GPS_US_PATH4281	ERS1021255	ERR1453789	ETHIOPIA	AFRICA	7F	GPSC32		NA	218	10	20	14	1	6	1	29
19341_3#142	PATH4282	GPS_US_PATH4282	ERS1021257	ERR1453790	ETHIOPIA	AFRICA	3	GPSC666		NA	6567	12	308	302	179	10	142	17
19341_3#143	PATH4284	GPS_US_PATH4284	ERS1021259	ERR1453791	ETHIOPIA	AFRICA	6A	GPSC649		NA	6448	13	13	6	5	10	140	17
19341_3#144	PATH4290	GPS_US_PATH4290	ERS1021261	ERR1453792	ETHIOPIA	AFRICA	15B/15C	GPSC88		NA	6486	13	32	2	1	17	20	148
19341_3#147	PATH4294	GPS_US_PATH4294	ERS1021267	ERR1453795	ETHIOPIA	AFRICA	15A	GPSC692		NA	6495	2	12	9	5	9	1	8
19341_3#148	PATH4297	GPS_US_PATH4297	ERS1021269	ERR1453796	ETHIOPIA	AFRICA	6B	GPSC23		NA	6500	5	13	1	3	6	1	14
19341_3#150	PATH4306	GPS_US_PATH4306	ERS1021273	ERR1453798	ETHIOPIA	AFRICA	23B1	GPSC169		NA	2911	13	8	62	1	3	6	18
19341_3#151	PATH4307	GPS_US_PATH4307	ERS1021275	ERR1453799	ETHIOPIA	AFRICA	35F	GPSC302		NA	4223	2	17	1	1	6	115	14
19341_3#152	PATH4309	GPS_US_PATH4309	ERS1021277	ERR1453800	ETHIOPIA	AFRICA	15B/15C	GPSC88		NA	6509	8	32	2	1	17	20	148
19341_3#153	PATH4310	GPS_US_PATH4310	ERS1021279	ERR1453801	ETHIOPIA	AFRICA	34	GPSC584		NA	6581	162	2	4	10	17	140	5
19341_3#154	PATH4312	GPS_US_PATH4312	ERS1021280	ERR1453802	ETHIOPIA	AFRICA	18F	GPSC565		NA	2711	10	13	19	5	15	1	145
19341_3#155	PATH4313	GPS_US_PATH4313	ERS1021282	ERR1453803	ETHIOPIA	AFRICA	19F	GPSC44		NA	177	7	14	4	12	1	1	14
19341_3#156	PATH4314	GPS_US_PATH4314	ERS1021284	ERR1453804	ETHIOPIA	AFRICA	35B	GPSC645		NA	6455	2	42	9	1	6	19	20
19341_3#157	PATH4317	GPS_US_PATH4317	ERS1021286	ERR1453805	ETHIOPIA	AFRICA	20	GPSC667		NA	6488	1	2	7	4	43	1	255
19341_3#159	PATH4324	GPS_US_PATH4324	ERS1021258	ERR1453807	ETHIOPIA	AFRICA	13	GPSC772		NA	6494	2	10	9	1	17	20	19
19341_3#160	PATH4326	GPS_US_PATH4326	ERS1021260	ERR1453808	ETHIOPIA	AFRICA	45	GPSC300		NA	6508	8	15	89	1	6	224	11
19341_3#162	PATH4339	GPS_US_PATH4339	ERS1021264	ERR1453810	ETHIOPIA	AFRICA	16F	GPSC268		NA	6504	7	5	4	53	67	20	14
19341_3#163	PATH4340	GPS_US_PATH4340	ERS1021266	ERR1453811	ETHIOPIA	AFRICA	19F	GPSC692		NA	6720	2	5	9	5	9	1	8
19341_3#164	PATH4343	GPS_US_PATH4343	ERS1021268	ERR1453812	ETHIOPIA	AFRICA	39	GPSC773		NA	6535	2	5	10	180	6	1	74
19341_3#166	PATH4347	GPS_US_PATH4347	ERS1021272	ERR1453814	ETHIOPIA	AFRICA	7C	GPSC91		NA	6514	72	5	4	16	7	3	288
19341_3#167	PATH4348	GPS_US_PATH4348	ERS1021274	ERR1453815	ETHIOPIA	AFRICA	35C	GPSC61		NA	6583	162	16	54	1	10	7	31
19341_3#168	PATH4352	GPS_US_PATH4352	ERS1021276	ERR1453816	ETHIOPIA	AFRICA	12F	GPSC26		NA	989	12	5	89	8	6	112	14
19341_3#169	PATH4354	GPS_US_PATH4354	ERS1021278	ERR1453817	ETHIOPIA	AFRICA	6B	GPSC774		NA	6883	5	12	4	18	271	83	19
19341_3#170	PATH4356	GPS_US_PATH4356	ERS1021281	ERR1453818	ETHIOPIA	AFRICA	23F	GPSC20		NA	802	10	13	53	1	72	38	31
19341_3#171	PATH4358	GPS_US_PATH4358	ERS1021283	ERR1453819	ETHIOPIA	AFRICA	10F	GPSC693		NA	6447	16	9	6	10	6	1	18
19341_3#172	PATH4360	GPS_US_PATH4360	ERS1021285	ERR1453820	ETHIOPIA	AFRICA	27	GPSC226		NA	1475	2	17	107	24	9	105	14
19341_3#173	PATH4362	GPS_US_PATH4362	ERS1021287	ERR1453821	ETHIOPIA	AFRICA	3	GPSC666		NA	6567	12	308	302	179	10	142	17
19341_3#174	PATH4366	GPS_US_PATH4366	ERS1021288	ERR1453822	ETHIOPIA	AFRICA	4	GPSC775		NA	6577	72	309	10	5	7	410	33
19341_3#176	PATH4374	GPS_US_PATH4374	ERS1021290	ERR1453824	ETHIOPIA	AFRICA	19F	GPSC44		NA	177	7	14	4	12	1	1	14
19341_3#177	PATH4375	GPS_US_PATH4375	ERS1021291	ERR1453825	ETHIOPIA	AFRICA	19F	GPSC44		NA	77	2	14	4	12	1	1	14
19341_3#180	PATH4387	GPS_US_PATH4387	ERS1021294	ERR1453828	ETHIOPIA	AFRICA	9L	GPSC667		NA	6534	1	2	29	4	6	1	453
19341_3#181	PATH4388	GPS_US_PATH4388	ERS1021295	ERR1453829	ETHIOPIA	AFRICA	6C	GPSC690		NA	6473	58	5	4	47	218	79	5
19341_3#182	PATH4389	GPS_US_PATH4389	ERS1021296	ERR1453830	ETHIOPIA	AFRICA	31	GPSC57		NA	6489	1	2	29	1	43	115	18
19341_3#183	PATH4395	GPS_US_PATH4395	ERS1021297	ERR1453831	ETHIOPIA	AFRICA	19F	GPSC44		NA	177	7	14	4	12	1	1	14
21053_8#7	PATH4398	GPS_US_PATH4398	ERS1299290	ERR1788019	ETHIOPIA	AFRICA	9L	GPSC26		2007	989	12	5	89	8	6	112	14
19084_7#1	PATH4405	GPS_US_PATH4405	ERS1021299	ERR1422330	ETHIOPIA	AFRICA	14	GPSC108		NA	6502	6	60	4	5	27	123	5
19084_7#2	PATH4406	GPS_US_PATH4406	ERS1021300	ERR1422331	ETHIOPIA	AFRICA	22F	GPSC61		NA	6833	10	16	54	1	283	88	31
19084_7#4	PATH4411	GPS_US_PATH4411	ERS1021302	ERR1422333	ETHIOPIA	AFRICA	9L	GPSC26		NA	989	12	5	89	8	6	112	14
19084_7#5	PATH4412	GPS_US_PATH4412	ERS1021303	ERR1422334	ETHIOPIA	AFRICA	17F	GPSC411		NA	6820	2	9	101	1	271	140	11
19084_7#6	PATH4414	GPS_US_PATH4414	ERS1021304	ERR1422335	ETHIOPIA	AFRICA	48	GPSC765		NA	6821	2	314	19	32	13	7	6
14723_2#68	PATH4416	GPS_US_PATH4416	ERS558752	ERR750886	INDIA	ASIA	6C	GPSC282		NA		2	10	54	4	6	79	14
15277_1#48	PATH4417	GPS_US_PATH4417	ERS558753	ERR845781	INDIA	ASIA	15B/15C	GPSC25		NA		1	32	97	5	6	88	18
14723_2#70	PATH4418	GPS_US_PATH4418	ERS558754	ERR750887	INDIA	ASIA	6C	GPSC282		NA		2	10	54	4	6	3	14
15277_1#49	PATH4419	GPS_US_PATH4419	ERS558755	ERR845782	INDIA	ASIA	6C	GPSC282		NA		2	10	54	4	6	3	14
21053_8#1	PATH442	GPS_US_PATH442	ERS1299287	ERR1788013	KENYA	AFRICA	12F	GPSC26		NA	989	12	5	89	8	6	112	14
14723_2#72	PATH4420	GPS_US_PATH4420	ERS558756	ERR750888	INDIA	ASIA	6C	GPSC282		NA		2	10	54	4	6	3	14
15277_1#50	PATH4421	GPS_US_PATH4421	ERS558757	ERR845783	INDIA	ASIA	6B	GPSC37		NA		7	17	1	2	6	20	14
14723_2#75	PATH4423	GPS_US_PATH4423	ERS558759	ERR750890	INDIA	ASIA	23A	GPSC116		NA		97	5	9	18	77	4	17
14723_2#76	PATH4424	GPS_US_PATH4424	ERS558760	ERR750891	INDIA	ASIA	4	GPSC86		NA		15	5	54	5	17	1	9
14723_2#77	PATH4425	GPS_US_PATH4425	ERS558761	ERR750892	INDIA	ASIA	6B	GPSC37		NA		7	17	1	2	6	20	14
14723_2#81	PATH4430	GPS_US_PATH4430	ERS558765	ERR750895	INDIA	ASIA	35F	GPSC40		NA		5	5	6	10	299	1	168
14723_2#82	PATH4431	GPS_US_PATH4431	ERS558766	ERR750896	INDIA	ASIA	35B	GPSC209		NA		54	5	1	162	6	28	506
14723_2#83	PATH4432	GPS_US_PATH4432	ERS558767	ERR750897	INDIA	ASIA	27	GPSC226		NA		2	17	107	4	9	437	482
14723_2#84	PATH4433	GPS_US_PATH4433	ERS558768	ERR750898	INDIA	ASIA	27	GPSC226		NA		2	17	107	4	9	437	482
14723_2#85	PATH4434	GPS_US_PATH4434	ERS558769	ERR750899	INDIA	ASIA	28F	GPSC734		NA		2	325	62	10	17	31	9
14723_2#87	PATH4436	GPS_US_PATH4436	ERS558771	ERR750901	INDIA	ASIA	29	GPSC11		NA		8	9	2	16	1	14	1
14723_2#88	PATH4437	GPS_US_PATH4437	ERS558772	ERR750902	INDIA	ASIA	19B	GPSC735		NA		2	38	62	10	17	424	5
14723_2#89	PATH4438	GPS_US_PATH4438	ERS558773	ERR750903	INDIA	ASIA	12F	GPSC648		NA		7	8	53	12	6	1	8
14673_4#87	PATH479	GPS_US_PATH479	ERS558391	ERR742682	MONGOLIA	ASIA	12F	GPSC334		2004		12	32	111	15	13	48	6
14723_2#91	PATH4793	GPS_US_PATH4793	ERS558775	ERR750905	HUNGARY	EUROPE	6B	GPSC23		1999		5	6	1	2	6	3	4
14723_2#92	PATH4794	GPS_US_PATH4794	ERS558776	ERR750906	HUNGARY	EUROPE	6B	GPSC23		1999		5	6	1	2	6	3	4
15277_1#52	PATH4795	GPS_US_PATH4795	ERS558777	ERR845785	HUNGARY	EUROPE	6B	GPSC23		1999		5	6	1	2	6	3	4
14723_2#94	PATH4796	GPS_US_PATH4796	ERS558778	ERR750907	HUNGARY	EUROPE	6B	GPSC23		1999		5	6	1	2	6	3	4
14723_2#95	PATH4797	GPS_US_PATH4797	ERS558779	ERR750908	HUNGARY	EUROPE	6B	GPSC13		1999		7	25	319	4	146	20	28
14723_3#1	PATH4798	GPS_US_PATH4798	ERS558780	ERR750909	HUNGARY	EUROPE	7B	GPSC10		1999		2	19	2	16	17	1	17
14723_3#2	PATH4799	GPS_US_PATH4799	ERS558781	ERR750910	HUNGARY	EUROPE	7B	GPSC10		1999		2	19	2	16	17	1	17
14673_4#88	PATH480	GPS_US_PATH480	ERS558392	ERR742683	MONGOLIA	ASIA	7F	GPSC224		2004		123	32	4	16	6	115	262
14723_3#3	PATH4800	GPS_US_PATH4800	ERS558782	ERR750911	HUNGARY	EUROPE	15B/15C	GPSC48		1999		8	41	47	16	6	14	2
14723_3#5	PATH4802	GPS_US_PATH4802	ERS558784	ERR750912	HUNGARY	EUROPE	9V	GPSC6		1999		7	11	10	1	6	8	1
14723_3#6	PATH4803	GPS_US_PATH4803	ERS558785	ERR750913	HUNGARY	EUROPE	6B	GPSC13		1999		7	25	4	4	15	20	28
14723_3#7	PATH4804	GPS_US_PATH4804	ERS558786	ERR750914	HUNGARY	EUROPE	6B	GPSC13		1999		7	25	4	4	15	20	28
14723_3#8	PATH4805	GPS_US_PATH4805	ERS558787	ERR750915	HUNGARY	EUROPE	19A	GPSC738		1999		7	13	42	6	10	6	14
14723_3#9	PATH4806	GPS_US_PATH4806	ERS558788	ERR750916	HUNGARY	EUROPE	19F	GPSC44		1999		7	14	4	12	1	1	14
14723_3#10	PATH4807	GPS_US_PATH4807	ERS558789	ERR750917	HUNGARY	EUROPE	6B	GPSC23		1999		2	6	1	2	6	1	28
14723_3#11	PATH4808	GPS_US_PATH4808	ERS558790	ERR750918	HUNGARY	EUROPE	6B	GPSC23		1999		2	6	1	2	6	1	28
14723_3#12	PATH4809	GPS_US_PATH4809	ERS558791	ERR750919	BULGARIA	EUROPE	6B	GPSC47		1999		20	28	1	1	15	14	14
14673_4#89	PATH481	GPS_US_PATH481	ERS558393	ERR742684	MONGOLIA	ASIA	7F	GPSC224		2005		123	32	4	16	6	115	262
14723_3#13	PATH4810	GPS_US_PATH4810	ERS558792	ERR750920	BULGARIA	EUROPE	18C	GPSC68		1999		5	326	1	4	15	3	19
14723_3#14	PATH4811	GPS_US_PATH4811	ERS558793	ERR750921	BULGARIA	EUROPE	14	GPSC18		1999		1	5	4	5	5	3	8
14723_3#15	PATH4812	GPS_US_PATH4812	ERS558794	ERR750922	BULGARIA	EUROPE	15B/15C	GPSC48		1999		10	41	47	16	6	14	2
14723_3#16	PATH4813	GPS_US_PATH4813	ERS558795	ERR750923	BULGARIA	EUROPE	19A	GPSC585		1999		7	13	8	6	6	6	99
14723_3#18	PATH4815	GPS_US_PATH4815	ERS558797	ERR750925	BULGARIA	EUROPE	4	GPSC736		1999		118	60	4	15	25	14	9
14723_3#19	PATH4816	GPS_US_PATH4816	ERS558798	ERR750926	BULGARIA	EUROPE	9V	GPSC6		1999		7	11	10	1	6	8	1
14723_3#20	PATH4817	GPS_US_PATH4817	ERS558799	ERR750927	BULGARIA	EUROPE	8	GPSC3		1999		2	5	1	11	16	3	14
14723_3#21	PATH4818	GPS_US_PATH4818	ERS558800	ERR750928	BULGARIA	EUROPE	4	GPSC27		1999		10	5	4	5	13	10	18
14723_3#22	PATH4819	GPS_US_PATH4819	ERS558801	ERR750929	BULGARIA	EUROPE	14	GPSC18		1999		1	5	4	5	5	3	8
14673_4#90	PATH482	GPS_US_PATH482	ERS558394	ERR742685	MONGOLIA	ASIA	2	GPSC96		2005		2	13	4	1	6	147	14
14723_3#23	PATH4820	GPS_US_PATH4820	ERS558802	ERR750930	BULGARIA	EUROPE	6B	GPSC47		1999		20	28	322	1	15	14	14
14723_3#24	PATH4821	GPS_US_PATH4821	ERS558803	ERR750931	BULGARIA	EUROPE	19A	GPSC16		1999		2	8	2	4	6	1	1
14723_3#25	PATH4822	GPS_US_PATH4822	ERS558804	ERR750932	BULGARIA	EUROPE	15B/15C	GPSC48		1999		10	41	47	16	6	14	2
14723_3#26	PATH4823	GPS_US_PATH4823	ERS558805	ERR750933	BULGARIA	EUROPE	14	GPSC18		1999		1	5	4	5	5	3	14
14723_3#27	PATH4824	GPS_US_PATH4824	ERS558806	ERR750934	BULGARIA	EUROPE	19A	GPSC10		1999		12	19	2	17	6	22	14
14673_4#91	PATH483	GPS_US_PATH483	ERS558395	ERR742686	MONGOLIA	ASIA	2	GPSC96		2005		2	13	4	1	6	147	14
14723_3#28	PATH4840	GPS_US_PATH4840	ERS558807	ERR750935	LATVIA	EUROPE	23F	GPSC101		1999		7	8	8	6	10	6	14
15277_1#54	PATH4841	GPS_US_PATH4841	ERS558808	ERR845787	LATVIA	EUROPE	16F	GPSC158		1999		5	8	8	66	9	103	245
14723_3#30	PATH4842	GPS_US_PATH4842	ERS558809	ERR750936	LATVIA	EUROPE	15B/15C	GPSC229		1999		10	13	2	8	17	16	8
14723_3#31	PATH4843	GPS_US_PATH4843	ERS558810	ERR750937	LATVIA	EUROPE	11A	GPSC3		1999		2	5	29	18	42	3	18
14723_3#33	PATH4845	GPS_US_PATH4845	ERS558812	ERR750939	LATVIA	EUROPE	23A	GPSC7		1999		1	8	9	2	6	4	72
14723_3#34	PATH4846	GPS_US_PATH4846	ERS558813	ERR750940	LATVIA	EUROPE	4	GPSC27		1999		10	5	4	5	13	10	18
14723_3#36	PATH4848	GPS_US_PATH4848	ERS558815	ERR750942	LATVIA	EUROPE	19F	GPSC198		1999		5	5	7	7	8	5	7
14723_3#37	PATH4849	GPS_US_PATH4849	ERS558816	ERR750943	LATVIA	EUROPE	11A	GPSC3		1999		2	5	29	18	42	3	18
14723_3#38	PATH4852	GPS_US_PATH4852	ERS558817	ERR750944	LITHUANIA	EUROPE	23F	GPSC14		1999		15	29	4	21	30	1	14
14723_3#39	PATH4853	GPS_US_PATH4853	ERS558818	ERR750945	LITHUANIA	EUROPE	23F	GPSC14		1999		15	29	4	21	30	1	14
14723_3#40	PATH4854	GPS_US_PATH4854	ERS558819	ERR750946	LITHUANIA	EUROPE	23F	GPSC101		1999		7	8	8	6	10	6	14
14723_3#41	PATH4855	GPS_US_PATH4855	ERS558820	ERR750947	LITHUANIA	EUROPE	15A	GPSC11		1999		8	10	2	16	7	26	1
14723_3#43	PATH4857	GPS_US_PATH4857	ERS558822	ERR750949	LITHUANIA	EUROPE	3	GPSC12		1999		46	8	2	10	6	724	22
14723_3#44	PATH4858	GPS_US_PATH4858	ERS558823	ERR750950	LITHUANIA	EUROPE	31	GPSC57		1999		1	2	29	1	102	432	8
14673_4#94	PATH486	GPS_US_PATH486	ERS558398	ERR742689	MONGOLIA	ASIA	2	GPSC96		2006		2	13	4	1	6	147	14
14723_3#46	PATH4860	GPS_US_PATH4860	ERS558825	ERR750952	LITHUANIA	EUROPE	4	GPSC27		1999		16	13	4	5	6	10	14
14723_3#47	PATH4861	GPS_US_PATH4861	ERS558826	ERR750953	LITHUANIA	EUROPE	6B	GPSC13		1999		7	25	4	4	15	14	28
14723_3#48	PATH4862	GPS_US_PATH4862	ERS558827	ERR750954	LITHUANIA	EUROPE	23F	GPSC14		1999		15	29	4	1	30	1	14
14673_4#95	PATH487	GPS_US_PATH487	ERS558399	ERR742690	MONGOLIA	ASIA	12F	GPSC334		2006		12	32	111	15	13	48	6
19084_7#69	PATH488	GPS_US_PATH488_R1	ERS1021371	ERR1422398	MONGOLIA	ASIA	14	GPSC16		2004		2	8	2	4	6	1	1
14673_5#2	PATH489	GPS_US_PATH489	ERS558401	ERR742692	MONGOLIA	ASIA	7F	GPSC224		2003		123	32	4	16	6	115	262
14673_5#3	PATH490	GPS_US_PATH490	ERS558402	ERR742693	MONGOLIA	ASIA	7F	GPSC224		2003		123	32	4	16	6	115	262
14673_5#4	PATH491	GPS_US_PATH491	ERS558403	ERR742694	MONGOLIA	ASIA	2	GPSC96		2003		2	13	4	1	6	147	14
14673_5#5	PATH492	GPS_US_PATH492	ERS558404	ERR742695	MONGOLIA	ASIA	12F	GPSC334		2003		12	32	111	15	13	48	6
14673_5#6	PATH493	GPS_US_PATH493	ERS558405	ERR742696	MONGOLIA	ASIA	8	GPSC224		2002		15	60	34	16	9	14	262
14673_5#7	PATH494	GPS_US_PATH494	ERS558406	ERR742697	MOZAMBIQUE	AFRICA	10A	GPSC194		NA		1	8	4	5	6	347	168
14673_5#8	PATH495	GPS_US_PATH495	ERS558407	ERR742698	MOZAMBIQUE	AFRICA	46	GPSC218		NA		16	5	264	5	10	16	14
14673_5#9	PATH496	GPS_US_PATH496	ERS558408	ERR742699	MOZAMBIQUE	AFRICA	23F	GPSC272		NA		1	25	54	12	27	88	17
14673_5#10	PATH498	GPS_US_PATH498	ERS558409	ERR742700	MOZAMBIQUE	AFRICA	23F	GPSC170		NA		43	5	4	16	7	79	255
14673_5#11	PATH499	GPS_US_PATH499	ERS558410	ERR742701	MOZAMBIQUE	AFRICA	19F	GPSC21		NA		12	8	9	3	3	20	57
14673_5#12	PATH500	GPS_US_PATH500	ERS558411	ERR742702	MOZAMBIQUE	AFRICA	22A	GPSC40		NA		2	18	6	10	17	1	111
14673_5#13	PATH501	GPS_US_PATH501	ERS558412	ERR742703	MOZAMBIQUE	AFRICA	23A	GPSC116		NA		97	5	9	18	77	4	17
14673_5#14	PATH502	GPS_US_PATH502	ERS558413	ERR742704	MOZAMBIQUE	AFRICA	6A	GPSC13		NA		7	9	4	13	15	20	28
14673_5#15	PATH503	GPS_US_PATH503	ERS558414	ERR742705	MOZAMBIQUE	AFRICA	24F	GPSC206		NA		58	32	62	10	6	130	9
14673_5#16	PATH504	GPS_US_PATH504	ERS558415	ERR742706	MOZAMBIQUE	AFRICA	6A	GPSC13		NA		51	9	4	13	15	20	28
14673_5#17	PATH506	GPS_US_PATH506	ERS558416	ERR742707	MOZAMBIQUE	AFRICA	9V	GPSC22		NA		8	5	36	3	6	345	5
14673_5#18	PATH507	GPS_US_PATH507	ERS558417	ERR742708	MOZAMBIQUE	AFRICA	14	GPSC9		NA		10	5	36	12	17	21	14
14673_5#19	PATH508	GPS_US_PATH508	ERS558418	ERR742709	MOZAMBIQUE	AFRICA	14	GPSC10		NA		12	19	2	17	6	1	14
14673_5#20	PATH509	GPS_US_PATH509	ERS558419	ERR742710	MOZAMBIQUE	AFRICA	29	GPSC145		NA		8	11	255	47	6	346	9
14673_5#21	PATH512	GPS_US_PATH512	ERS558420	ERR742711	MOZAMBIQUE	AFRICA	23F	GPSC272		NA		1	25	54	12	27	88	387
14673_5#22	PATH514	GPS_US_PATH514	ERS558421	ERR742712	MOZAMBIQUE	AFRICA	6B	GPSC37		NA		2	62	1	25	6	20	6
14673_5#23	PATH515	GPS_US_PATH515	ERS558422	ERR742713	MOZAMBIQUE	AFRICA	14	GPSC9		NA		2	5	36	12	17	142	14
14673_5#24	PATH517	GPS_US_PATH517	ERS558423	ERR742714	MOZAMBIQUE	AFRICA	9V	GPSC22		NA		8	5	36	3	6	345	5
14673_5#25	PATH518	GPS_US_PATH518	ERS558424	ERR742715	MOZAMBIQUE	AFRICA	6A	GPSC13		NA		51	9	4	13	15	20	28
14673_5#26	PATH520	GPS_US_PATH520	ERS558425	ERR742716	MOZAMBIQUE	AFRICA	6A	GPSC13		NA		51	9	4	13	15	20	28
14673_5#27	PATH521	GPS_US_PATH521	ERS558426	ERR742717	MOZAMBIQUE	AFRICA	6A	GPSC41		NA		6	62	5	5	88	8	6
14673_5#28	PATH522	GPS_US_PATH522	ERS558427	ERR742718	MOZAMBIQUE	AFRICA	4	GPSC79		NA		16	2	53	5	241	1	5
15277_1#27	PATH523	GPS_US_PATH523	ERS558428	ERR845760	MOZAMBIQUE	AFRICA	6A	GPSC13		NA		7	9	4	13	15	20	28
14673_5#30	PATH524	GPS_US_PATH524	ERS558429	ERR742719	MOZAMBIQUE	AFRICA	14	GPSC9		NA		2	5	36	12	17	21	14
14673_5#31	PATH525	GPS_US_PATH525	ERS558430	ERR742720	MOZAMBIQUE	AFRICA	24F	GPSC206		NA		58	32	62	10	6	130	9
14673_5#32	PATH526	GPS_US_PATH526	ERS558431	ERR742721	MOZAMBIQUE	AFRICA	23F	GPSC20		NA		10	13	53	1	72	38	31
14673_5#33	PATH527	GPS_US_PATH527	ERS558432	ERR742722	MOZAMBIQUE	AFRICA	19F	GPSC21		NA		12	8	9	3	3	20	57
14673_5#34	PATH528	GPS_US_PATH528	ERS558433	ERR742723	MOZAMBIQUE	AFRICA	6A	GPSC13		NA		51	9	4	13	15	20	28
14673_5#35	PATH529	GPS_US_PATH529	ERS558434	ERR742724	MOZAMBIQUE	AFRICA	33D	GPSC30		NA		2	8	1	16	6	19	14
14673_5#36	PATH530	GPS_US_PATH530	ERS558435	ERR742725	MOZAMBIQUE	AFRICA	6A	GPSC13		NA		7	9	4	13	15	20	28
14673_5#37	PATH532	GPS_US_PATH532	ERS558436	ERR742726	MOZAMBIQUE	AFRICA	5	GPSC8		NA		16	12	9	1	41	33	33
14723_3#49	PATH5327	GPS_US_PATH5327	ERS558828	ERR750955	BOTSWANA	AFRICA	19A	GPSC737		1997		1	5	4	43	9	20	8
14723_3#50	PATH5328	GPS_US_PATH5328	ERS558829	ERR750956	BOTSWANA	AFRICA	4	GPSC79		1997		16	2	40	5	241	20	1
14723_3#51	PATH5329	GPS_US_PATH5329	ERS558830	ERR750957	CANADA	NORTH AMERICA	4	GPSC27		1997		10	5	4	5	13	10	18
14673_5#38	PATH534	GPS_US_PATH534	ERS558437	ERR742727	MOZAMBIQUE	AFRICA	22F	GPSC304		NA		1	5	4	155	15	16	20
14723_3#53	PATH5340	GPS_US_PATH5340	ERS558832	ERR750959	INDIA	ASIA	4	GPSC86		NA		2	5	54	5	17	1	9
14723_3#58	PATH5347	GPS_US_PATH5347	ERS558837	ERR750964	INDIA	ASIA	15B/15C	GPSC25		NA		1	32	97	5	6	88	18
14723_3#59	PATH5348	GPS_US_PATH5348	ERS558838	ERR750965	INDIA	ASIA	4	GPSC86		NA		2	5	54	5	17	1	9
14723_3#60	PATH5349	GPS_US_PATH5349	ERS558839	ERR750966	INDIA	ASIA	4	GPSC86		1998		2	5	54	5	9	1	9
14673_5#39	PATH535	GPS_US_PATH535	ERS558438	ERR742728	MOZAMBIQUE	AFRICA	14	GPSC9		NA		2	5	36	12	17	21	14
14723_3#62	PATH5351	GPS_US_PATH5351	ERS558841	ERR750968	MOZAMBIQUE	AFRICA	15A	GPSC278		1996		15	5	15	5	15	1	15
14723_3#63	PATH5352	GPS_US_PATH5352	ERS558842	ERR750969	MOZAMBIQUE	AFRICA	7B	GPSC10		1996		15	19	146	17	6	22	14
14673_5#40	PATH536	GPS_US_PATH536	ERS558439	ERR742729	MOZAMBIQUE	AFRICA	6A	GPSC13		NA		7	9	4	13	15	20	28
14673_5#41	PATH538	GPS_US_PATH538	ERS558440	ERR742730	MOZAMBIQUE	AFRICA	6A	GPSC13		NA		16	9	4	13	15	20	28
14673_5#42	PATH540	GPS_US_PATH540	ERS558441	ERR742731	MOZAMBIQUE	AFRICA	6B	GPSC37		NA		2	62	1	25	6	20	5
14723_3#64	PATH5408	GPS_US_PATH5408	ERS558843	ERR750970	MOZAMBIQUE	AFRICA	23F	GPSC14		2010		15	29	4	21	30	27	1
14723_3#65	PATH5409	GPS_US_PATH5409	ERS558844	ERR750971	MOZAMBIQUE	AFRICA	3	GPSC43		2010		10	17	4	38	6	14	6
14673_5#43	PATH541	GPS_US_PATH541	ERS558442	ERR742732	MOZAMBIQUE	AFRICA	6B	GPSC37		NA		2	62	1	25	6	20	6
14723_3#67	PATH5411	GPS_US_PATH5411	ERS558846	ERR750973	MOZAMBIQUE	AFRICA	19A	GPSC17		2010		1	5	53	32	14	20	199
14723_3#68	PATH5412	GPS_US_PATH5412	ERS558847	ERR750974	MOZAMBIQUE	AFRICA	6B	GPSC129		2010		7	6	1	38	6	1	285
14723_3#69	PATH5413	GPS_US_PATH5413	ERS558848	ERR750975	MOZAMBIQUE	AFRICA	14	GPSC9		2010		2	8	4	18	17	21	14
14723_3#70	PATH5414	GPS_US_PATH5414	ERS558849	ERR750976	MOZAMBIQUE	AFRICA	5	GPSC8		2010		16	12	9	1	11	33	33
14723_3#71	PATH5415	GPS_US_PATH5415	ERS558850	ERR750977	MOZAMBIQUE	AFRICA	15B/15C	GPSC200		2010		1	5	1	5	6	3	5
14723_3#72	PATH5416	GPS_US_PATH5416	ERS558851	ERR750978	MOZAMBIQUE	AFRICA	18C	GPSC68		2010		5	13	11	4	15	4	19
14723_3#73	PATH5417	GPS_US_PATH5417	ERS558852	ERR750979	MOZAMBIQUE	AFRICA	5	GPSC8		2010		16	12	9	1	11	33	33
14723_3#74	PATH5418	GPS_US_PATH5418	ERS558853	ERR750980	MOZAMBIQUE	AFRICA	15B/15C	GPSC48		2010		7	43	47	16	6	14	17
14723_3#75	PATH5419	GPS_US_PATH5419	ERS558854	ERR750981	MOZAMBIQUE	AFRICA	7F	GPSC56		2010		43	60	36	3	11	14	19
14673_5#44	PATH542	GPS_US_PATH542	ERS558443	ERR742733	MOZAMBIQUE	AFRICA	33D	GPSC30		NA		2	8	1	16	6	19	14
14723_3#76	PATH5421	GPS_US_PATH5421	ERS558855	ERR750982	MOZAMBIQUE	AFRICA	23F	GPSC14		2010		15	29	4	21	30	1	5
14723_3#77	PATH5422	GPS_US_PATH5422	ERS558856	ERR750983	MOZAMBIQUE	AFRICA	19A	GPSC17		2010		1	5	53	32	14	20	8
14723_3#78	PATH5423	GPS_US_PATH5423	ERS558857	ERR750984	MOZAMBIQUE	AFRICA	19A	GPSC17		2010		1	5	53	32	14	20	8
14723_3#79	PATH5424	GPS_US_PATH5424	ERS558858	ERR750985	MOZAMBIQUE	AFRICA	7C	GPSC92		2010		10	65	10	1	15	1	75
14723_3#80	PATH5425	GPS_US_PATH5425	ERS558859	ERR750986	MOZAMBIQUE	AFRICA	10A	GPSC40		2010		16	18	6	10	17	1	14
14723_3#81	PATH5427	GPS_US_PATH5427	ERS558860	ERR750987	MOZAMBIQUE	AFRICA	35B	GPSC5		2010		7	13	8	6	6	6	8
14723_3#82	PATH5429	GPS_US_PATH5429	ERS558861	ERR750988	MOZAMBIQUE	AFRICA	10A	GPSC40		2010		16	18	6	10	17	1	14
14673_5#45	PATH543	GPS_US_PATH543	ERS558444	ERR742734	MOZAMBIQUE	AFRICA	6A	GPSC13		NA		7	9	4	13	15	20	28
14723_3#83	PATH5430	GPS_US_PATH5430	ERS558862	ERR750989	MOZAMBIQUE	AFRICA	10B	GPSC30		2010		2	11	62	16	6	112	309
14723_3#84	PATH5431	GPS_US_PATH5431	ERS558863	ERR750990	MOZAMBIQUE	AFRICA	6B	GPSC129		2010		7	6	1	2	6	1	285
14723_3#85	PATH5432	GPS_US_PATH5432	ERS558864	ERR750991	MOZAMBIQUE	AFRICA	4	GPSC79		2010		16	2	53	5	241	1	5
14723_3#87	PATH5435	GPS_US_PATH5435	ERS558866	ERR750993	MOZAMBIQUE	AFRICA	4	GPSC92		2010		10	65	321	1	15	1	75
14723_3#88	PATH5436	GPS_US_PATH5436	ERS558867	ERR750994	MOZAMBIQUE	AFRICA	9V	GPSC54		2010		1	11	10	5	6	20	6
14723_3#89	PATH5437	GPS_US_PATH5437	ERS558868	ERR750995	MOZAMBIQUE	AFRICA	7F	GPSC56		2010		12	8	4	1	11	14	168
14723_3#90	PATH5438	GPS_US_PATH5438	ERS558869	ERR750996	MOZAMBIQUE	AFRICA	4	GPSC92		2010		10	65	321	1	15	1	75
14723_3#91	PATH5439	GPS_US_PATH5439	ERS558870	ERR750997	MOZAMBIQUE	AFRICA	5	GPSC8		2010		16	12	9	1	11	33	33
14673_5#46	PATH544	GPS_US_PATH544	ERS558445	ERR742735	MOZAMBIQUE	AFRICA	14	GPSC9		NA		2	5	36	12	17	21	14
14723_3#92	PATH5440	GPS_US_PATH5440	ERS558871	ERR750998	MOZAMBIQUE	AFRICA	4	GPSC79		2010		16	2	53	5	241	1	5
14723_3#94	PATH5442	GPS_US_PATH5442	ERS558873	ERR751000	MOZAMBIQUE	AFRICA	6A	GPSC13		2010		51	9	4	13	15	20	28
14723_3#95	PATH5443	GPS_US_PATH5443	ERS558874	ERR751001	MOZAMBIQUE	AFRICA	19A	GPSC17		2010		51	5	53	32	14	20	8
14723_4#1	PATH5444	GPS_US_PATH5444	ERS558875	ERR751002	MOZAMBIQUE	AFRICA	10A	GPSC40		2010		16	18	6	10	17	1	14
14723_4#2	PATH5447	GPS_US_PATH5447	ERS558876	ERR751003	MOZAMBIQUE	AFRICA	19A	GPSC17		2010		1	5	53	32	14	20	8
14723_4#4	PATH5449	GPS_US_PATH5449	ERS558878	ERR751005	KUWAIT	ASIA	14	GPSC9		NA		2	5	36	12	17	21	14
14673_5#47	PATH545	GPS_US_PATH545	ERS558446	ERR742736	MOZAMBIQUE	AFRICA	5	GPSC8		NA		16	12	9	1	41	33	33
14723_4#5	PATH5450	GPS_US_PATH5450	ERS558879	ERR751006	KUWAIT	ASIA	14	GPSC9		NA		2	5	36	12	17	21	14
14723_4#6	PATH5451	GPS_US_PATH5451	ERS558880	ERR751007	KUWAIT	ASIA	23F	GPSC16		NA		4	4	2	4	4	1	1
14723_4#7	PATH5452	GPS_US_PATH5452	ERS558881	ERR751008	KUWAIT	ASIA	9V	GPSC6		NA		7	11	10	1	6	8	203
14673_5#48	PATH546	GPS_US_PATH546	ERS558447	ERR742737	MOZAMBIQUE	AFRICA	5	GPSC8		NA		16	12	9	1	41	33	33
14673_5#49	PATH547	GPS_US_PATH547	ERS558448	ERR742738	MOZAMBIQUE	AFRICA	6A	GPSC223		NA		2	9	54	5	205	288	15
14723_4#8	PATH5471	GPS_US_PATH5471	ERS558882	ERR751009	MOZAMBIQUE	AFRICA	19A	GPSC17		2009		1	5	53	32	14	20	8
14723_4#9	PATH5472	GPS_US_PATH5472	ERS558883	ERR751010	MOZAMBIQUE	AFRICA	7F	GPSC56		2010		12	8	4	1	11	14	493
14723_4#10	PATH5473	GPS_US_PATH5473	ERS558884	ERR751011	MOZAMBIQUE	AFRICA	4	GPSC79		2010		16	2	53	5	241	1	5
14723_4#11	PATH5474	GPS_US_PATH5474	ERS558885	ERR751012	MOZAMBIQUE	AFRICA	9V	GPSC54		2009		2	11	4	5	6	6	111
14723_4#12	PATH5475	GPS_US_PATH5475	ERS558886	ERR751013	MOZAMBIQUE	AFRICA	5	GPSC8		2009		16	12	9	1	11	33	33
14723_4#13	PATH5476	GPS_US_PATH5476	ERS558887	ERR751014	MOZAMBIQUE	AFRICA	5	GPSC8		2010		16	12	9	1	11	33	33
14723_4#14	PATH5477	GPS_US_PATH5477	ERS558888	ERR751015	MOZAMBIQUE	AFRICA	4	GPSC27		2010		16	13	4	18	6	108	14
14723_4#15	PATH5478	GPS_US_PATH5478	ERS558889	ERR751016	MOZAMBIQUE	AFRICA	19F	GPSC17		2010		1	5	9	32	14	20	14
14723_4#16	PATH5479	GPS_US_PATH5479	ERS558890	ERR751017	MOZAMBIQUE	AFRICA	9L	GPSC455		2010		10	16	54	1	11	20	75
14673_5#50	PATH548	GPS_US_PATH548	ERS558449	ERR742739	MOZAMBIQUE	AFRICA	6A	GPSC223		NA		2	9	54	5	205	288	15
14723_4#17	PATH5480	GPS_US_PATH5480	ERS558891	ERR751018	MOZAMBIQUE	AFRICA	12B	GPSC218		2010		16	5	264	5	10	16	14
14723_4#19	PATH5482	GPS_US_PATH5482	ERS558893	ERR751020	MOZAMBIQUE	AFRICA	19F	GPSC21		2010		12	8	9	3	3	20	57
14723_4#20	PATH5483	GPS_US_PATH5483	ERS558894	ERR751021	MOZAMBIQUE	AFRICA	14	GPSC9		2009		2	8	4	18	17	21	14
14723_4#22	PATH5485	GPS_US_PATH5485	ERS558896	ERR751023	MOZAMBIQUE	AFRICA	46	GPSC218		2009		16	5	264	5	10	16	19
14723_4#24	PATH5487	GPS_US_PATH5487	ERS558898	ERR751025	MOZAMBIQUE	AFRICA	9V	GPSC54		2009		2	11	4	5	6	6	111
14723_4#25	PATH5490	GPS_US_PATH5490	ERS558899	ERR751026	MOZAMBIQUE	AFRICA	7F	GPSC56		2010	7141	12	8	4	1	11	14	493
14723_4#26	PATH5492	GPS_US_PATH5492	ERS558900	ERR751027	MOZAMBIQUE	AFRICA	6B	GPSC171		2009		7	5	1	2	6	1	14
14723_4#28	PATH5494	GPS_US_PATH5494	ERS558902	ERR751029	MOZAMBIQUE	AFRICA	5	GPSC8		2009		16	12	9	1	15	33	33
14723_4#29	PATH5496	GPS_US_PATH5496	ERS558903	ERR751030	MOZAMBIQUE	AFRICA	6B	GPSC37		2009		2	62	1	25	6	20	14
14723_4#30	PATH5497	GPS_US_PATH5497	ERS558904	ERR751031	MOZAMBIQUE	AFRICA	5	GPSC8		2009		16	12	9	1	15	33	33
14723_4#31	PATH5498	GPS_US_PATH5498	ERS558905	ERR751032	MOZAMBIQUE	AFRICA	4	GPSC27		2009		16	13	4	18	6	108	14
14723_4#32	PATH5499	GPS_US_PATH5499	ERS558944	ERR751033	MOZAMBIQUE	AFRICA	23F	GPSC20		2009		10	13	53	1	72	38	421
19084_7#70	PATH549	GPS_US_PATH549_R1	ERS1021372	ERR1422399	MOZAMBIQUE	AFRICA	6A	GPSC223		NA		2	9	54	5	205	288	15
14673_5#52	PATH550	GPS_US_PATH550	ERS558451	ERR742741	MOZAMBIQUE	AFRICA	9L	GPSC659		NA		7	269	8	6	25	6	8
14723_4#33	PATH5500	GPS_US_PATH5500	ERS558945	ERR751034	MOZAMBIQUE	AFRICA	7F	GPSC56		2010		12	8	4	1	11	14	168
14723_4#34	PATH5501	GPS_US_PATH5501	ERS558946	ERR751035	MOZAMBIQUE	AFRICA	9V	GPSC54		2010		1	11	1	5	6	111	6
14723_4#37	PATH5504	GPS_US_PATH5504	ERS558949	ERR751038	MOZAMBIQUE	AFRICA	7F	GPSC56		2010		12	8	4	1	11	14	168
14723_4#38	PATH5505	GPS_US_PATH5505	ERS558950	ERR751039	MOZAMBIQUE	AFRICA	5	GPSC8		2009		16	12	9	1	15	33	33
14723_4#39	PATH5506	GPS_US_PATH5506	ERS558951	ERR751040	MOZAMBIQUE	AFRICA	6B	GPSC37		2010		2	62	1	25	6	20	6
14723_4#40	PATH5507	GPS_US_PATH5507	ERS558952	ERR751041	MOZAMBIQUE	AFRICA	23F	GPSC14		2010		15	29	4	21	30	27	1
14723_4#42	PATH5509	GPS_US_PATH5509	ERS558954	ERR751043	MOZAMBIQUE	AFRICA	14	GPSC9		2009		2	5	36	12	17	21	14
14673_5#53	PATH551	GPS_US_PATH551	ERS558452	ERR742742	MOZAMBIQUE	AFRICA	19F	GPSC22		NA		8	5	36	3	6	4	1
14723_4#43	PATH5510	GPS_US_PATH5510	ERS558955	ERR751044	MOZAMBIQUE	AFRICA	10A	GPSC40		2010		16	18	6	10	17	1	14
14723_4#44	PATH5511	GPS_US_PATH5511	ERS558956	ERR751045	MOZAMBIQUE	AFRICA	6A	GPSC223		2010		2	9	54	5	6	288	15
14723_4#45	PATH5512	GPS_US_PATH5512	ERS558957	ERR751046	MOZAMBIQUE	AFRICA	9V	GPSC54		2010		2	11	4	5	6	6	111
14723_4#47	PATH5514	GPS_US_PATH5514	ERS558959	ERR751048	MOZAMBIQUE	AFRICA	6A	GPSC13		2009		51	9	4	1	15	20	28
14723_4#48	PATH5515	GPS_US_PATH5515	ERS558960	ERR751049	MOZAMBIQUE	AFRICA	9N	GPSC125		2010		8	8	36	5	6	4	394
14723_4#49	PATH5516	GPS_US_PATH5516	ERS558961	ERR751050	MOZAMBIQUE	AFRICA	14	GPSC9		2010		2	8	4	18	17	21	14
14723_4#50	PATH5517	GPS_US_PATH5517	ERS558962	ERR751051	MOZAMBIQUE	AFRICA	6B	GPSC171		2009		7	5	1	2	6	1	14
14723_4#51	PATH5518	GPS_US_PATH5518	ERS558963	ERR751052	MOZAMBIQUE	AFRICA	19F	GPSC21		2010		7	8	9	226	3	20	57
14723_4#52	PATH5519	GPS_US_PATH5519	ERS558964	ERR751053	MOZAMBIQUE	AFRICA	19F	GPSC21		2010		12	8	9	3	3	20	57
14723_4#53	PATH5520	GPS_US_PATH5520	ERS558965	ERR751054	MOZAMBIQUE	AFRICA	10A	GPSC40		2010		16	18	6	10	17	1	14
14723_4#54	PATH5521	GPS_US_PATH5521	ERS558966	ERR751055	MOZAMBIQUE	AFRICA	6B	GPSC37		2010		2	62	1	25	6	20	6
14723_4#55	PATH5522	GPS_US_PATH5522	ERS558967	ERR751056	MOZAMBIQUE	AFRICA	14	GPSC9		2010		2	8	4	18	17	21	14
14723_4#56	PATH5523	GPS_US_PATH5523	ERS558968	ERR751057	MOZAMBIQUE	AFRICA	19F	GPSC21		2008		7	8	9	3	3	20	57
14723_4#57	PATH5525	GPS_US_PATH5525	ERS558969	ERR751058	MOZAMBIQUE	AFRICA	12F	GPSC26		2008		219	5	89	8	6	27	14
14723_4#58	PATH5526	GPS_US_PATH5526	ERS558970	ERR751059	MOZAMBIQUE	AFRICA	33D	GPSC30		2008		2	8	1	16	6	19	14
14723_4#61	PATH5529	GPS_US_PATH5529	ERS558973	ERR751062	MOZAMBIQUE	AFRICA	4	GPSC27		2008		16	13	4	18	6	356	14
14673_5#54	PATH553	GPS_US_PATH553	ERS558453	ERR742743	MOZAMBIQUE	AFRICA	19F	GPSC21		NA		12	8	9	10	3	20	57
14723_4#62	PATH5530	GPS_US_PATH5530	ERS558974	ERR751063	MOZAMBIQUE	AFRICA	6A	GPSC223		2008		2	9	54	5	205	288	15
14723_4#63	PATH5531	GPS_US_PATH5531	ERS558975	ERR751064	MOZAMBIQUE	AFRICA	6A	GPSC41		2009		6	62	5	30	88	8	6
14723_4#66	PATH5534	GPS_US_PATH5534	ERS558978	ERR751067	MOZAMBIQUE	AFRICA	14	GPSC10		2009		12	19	2	17	6	22	14
14723_4#67	PATH5535	GPS_US_PATH5535	ERS558979	ERR751068	MOZAMBIQUE	AFRICA	14	GPSC79		2009		16	10	53	5	241	1	5
18090_1#103	PATH554	GPS_US_PATH554	ERS740658	ERR1214423	MOZAMBIQUE	AFRICA	14	GPSC9		NA		2	8	36	3	17	21	14
14723_4#72	PATH5540	GPS_US_PATH5540	ERS558984	ERR751073	MOZAMBIQUE	AFRICA	5	GPSC8		2009		16	12	9	1	15	33	33
14723_4#73	PATH5541	GPS_US_PATH5541	ERS558985	ERR751074	MOZAMBIQUE	AFRICA	6A	GPSC41		2009		6	62	5	30	88	8	6
14723_4#76	PATH5544	GPS_US_PATH5544	ERS558988	ERR751077	MOZAMBIQUE	AFRICA	9V	GPSC54		2008		2	11	4	5	6	6	111
14723_4#77	PATH5545	GPS_US_PATH5545	ERS558989	ERR751078	MOZAMBIQUE	AFRICA	19A	GPSC17		2008		1	5	53	32	14	20	8
14723_4#78	PATH5546	GPS_US_PATH5546	ERS558990	ERR751079	MOZAMBIQUE	AFRICA	5	GPSC8		2008		16	12	9	1	248	33	33
14723_4#79	PATH5547	GPS_US_PATH5547	ERS558991	ERR751080	MOZAMBIQUE	AFRICA	5	GPSC8		2008		16	12	9	1	248	33	33
14723_4#80	PATH5548	GPS_US_PATH5548	ERS558992	ERR751081	MOZAMBIQUE	AFRICA	15A	GPSC278		2008		15	5	15	5	15	1	15
14723_4#81	PATH5549	GPS_US_PATH5549	ERS558993	ERR751082	MOZAMBIQUE	AFRICA	22F	GPSC304		2008		1	5	4	155	15	16	20
15277_1#55	PATH5552	GPS_US_PATH5552	ERS558995	ERR845788	MOZAMBIQUE	AFRICA	22F	GPSC304		2008		1	5	4	155	15	16	20
14723_4#84	PATH5553	GPS_US_PATH5553	ERS558996	ERR751084	MOZAMBIQUE	AFRICA	5	GPSC8		2009		16	12	9	1	248	33	33
14723_4#85	PATH5554	GPS_US_PATH5554	ERS558997	ERR751085	MOZAMBIQUE	AFRICA	33D	GPSC30		2009		2	8	62	16	6	19	14
14723_4#86	PATH5555	GPS_US_PATH5555	ERS558998	ERR751086	MOZAMBIQUE	AFRICA	23F	GPSC5		2009		7	13	8	6	15	434	8
14723_4#87	PATH5556	GPS_US_PATH5556	ERS558999	ERR751087	MOZAMBIQUE	AFRICA	18C	GPSC68		2008		5	13	11	4	15	12	19
14723_4#91	PATH5560	GPS_US_PATH5560	ERS559003	ERR751091	MOZAMBIQUE	AFRICA	6B	GPSC171		2009		7	5	1	2	6	1	14
14723_4#92	PATH5561	GPS_US_PATH5561	ERS559004	ERR751092	MOZAMBIQUE	AFRICA	14	GPSC9		2008		2	5	36	5	17	21	14
14723_4#93	PATH5562	GPS_US_PATH5562	ERS559005	ERR751093	MOZAMBIQUE	AFRICA	3	GPSC43		2010		10	17	4	38	6	14	6
14723_4#94	PATH5563	GPS_US_PATH5563	ERS559006	ERR751094	MOZAMBIQUE	AFRICA	19F	GPSC21		2008		12	8	9	3	3	20	57
14723_4#95	PATH5564	GPS_US_PATH5564	ERS559007	ERR751095	MOZAMBIQUE	AFRICA	6A	GPSC41		2008		6	62	5	30	88	8	6
14723_6#1	PATH5566	GPS_US_PATH5566	ERS559008	ERR751103	MOZAMBIQUE	AFRICA	19A	GPSC17		2009		1	8	53	32	14	20	8
14723_6#2	PATH5567	GPS_US_PATH5567	ERS559009	ERR751104	MOZAMBIQUE	AFRICA	5	GPSC8		2009		16	12	9	1	15	33	33
14723_6#5	PATH5570	GPS_US_PATH5570	ERS559012	ERR751107	MOZAMBIQUE	AFRICA	23F	GPSC170		2009		43	5	4	16	7	79	255
14723_6#6	PATH5571	GPS_US_PATH5571	ERS559013	ERR751108	MOZAMBIQUE	AFRICA	6A	GPSC41		2009		6	62	5	30	88	8	6
14723_6#9	PATH5574	GPS_US_PATH5574	ERS559016	ERR751111	MOZAMBIQUE	AFRICA	4	GPSC79		2008		16	2	53	5	241	1	5
14723_6#10	PATH5575	GPS_US_PATH5575	ERS559017	ERR751112	MOZAMBIQUE	AFRICA	9V	GPSC22		2008		8	5	36	3	6	1	6
14723_6#11	PATH5576	GPS_US_PATH5576	ERS559018	ERR751113	MOZAMBIQUE	AFRICA	9V	GPSC54		2008		2	11	4	5	6	6	111
14723_6#12	PATH5577	GPS_US_PATH5577	ERS559019	ERR751114	MOZAMBIQUE	AFRICA	6A	GPSC223		2008		2	9	54	5	205	288	15
14723_6#13	PATH5578	GPS_US_PATH5578	ERS559020	ERR751115	MOZAMBIQUE	AFRICA	23F	GPSC20		2008		10	13	53	1	72	38	421
14723_6#15	PATH5581	GPS_US_PATH5581	ERS559022	ERR751117	MOZAMBIQUE	AFRICA	9V	GPSC54		2009		1	11	10	5	6	111	1
14723_6#16	PATH5582	GPS_US_PATH5582	ERS559023	ERR751118	MOZAMBIQUE	AFRICA	14	GPSC9		2008		2	5	36	5	17	21	14
14723_6#17	PATH5583	GPS_US_PATH5583	ERS559024	ERR751119	MOZAMBIQUE	AFRICA	5	GPSC8		2009		16	12	9	1	248	33	33
14723_6#18	PATH5584	GPS_US_PATH5584	ERS559025	ERR751120	MOZAMBIQUE	AFRICA	13	GPSC52		2008		15	5	54	1	197	1	168
14723_6#19	PATH5586	GPS_US_PATH5586	ERS559026	ERR751121	MOZAMBIQUE	AFRICA	33D	GPSC30		2009		2	8	1	16	6	19	14
14723_6#21	PATH5588	GPS_US_PATH5588	ERS559028	ERR751123	MOZAMBIQUE	AFRICA	33D	GPSC30		2009		2	8	1	16	6	19	14
14723_6#22	PATH5589	GPS_US_PATH5589	ERS559029	ERR751124	MOZAMBIQUE	AFRICA	19A	GPSC17		2008		1	5	53	32	14	20	199
14723_6#23	PATH5590	GPS_US_PATH5590	ERS559030	ERR751125	MOZAMBIQUE	AFRICA	14	GPSC9		2009		2	8	4	12	17	21	14
14723_6#24	PATH5591	GPS_US_PATH5591	ERS559031	ERR751126	MOZAMBIQUE	AFRICA	5	GPSC8		2009		16	12	9	1	248	33	33
14723_6#28	PATH5595	GPS_US_PATH5595	ERS559035	ERR751130	MOZAMBIQUE	AFRICA	14	GPSC9		2009		2	5	36	12	6	21	14
14723_6#30	PATH5597	GPS_US_PATH5597	ERS559037	ERR751132	MOZAMBIQUE	AFRICA	15A	GPSC34		2009		12	5	54	38	27	14	6
14673_5#56	PATH560	GPS_US_PATH560	ERS558455	ERR742745	MOZAMBIQUE	AFRICA	9V	GPSC22		NA		8	5	36	3	6	345	5
14723_6#32	PATH5600	GPS_US_PATH5600	ERS559039	ERR751134	MOZAMBIQUE	AFRICA	23F	GPSC20		2008		10	13	53	1	72	38	31
14723_6#33	PATH5601	GPS_US_PATH5601	ERS559040	ERR751135	MOZAMBIQUE	AFRICA	6B	GPSC171		2008		7	5	1	2	6	1	14
14723_6#36	PATH5606	GPS_US_PATH5606	ERS559043	ERR751138	MOZAMBIQUE	AFRICA	23F	GPSC20		2009		10	13	53	1	72	38	31
14723_6#38	PATH5608	GPS_US_PATH5608	ERS559045	ERR751140	MOZAMBIQUE	AFRICA	12F	GPSC26		2008		219	5	89	8	6	27	14
14723_6#39	PATH5609	GPS_US_PATH5609	ERS559046	ERR751141	MOZAMBIQUE	AFRICA	6B	GPSC37		2008		2	62	1	25	6	20	5
14723_6#41	PATH5611	GPS_US_PATH5611	ERS559048	ERR751143	MOZAMBIQUE	AFRICA	14	GPSC9		2009		2	5	36	12	17	21	14
14723_6#42	PATH5613	GPS_US_PATH5613	ERS559049	ERR751144	MOZAMBIQUE	AFRICA	21	GPSC11		2009		12	10	4	16	6	88	1
14723_6#43	PATH5614	GPS_US_PATH5614	ERS559050	ERR751145	MOZAMBIQUE	AFRICA	14	GPSC9		2009		2	8	4	18	17	21	14
14723_6#44	PATH5615	GPS_US_PATH5615	ERS559051	ERR751146	MOZAMBIQUE	AFRICA	14	GPSC21		2009		12	5	9	3	3	20	57
14723_6#45	PATH5616	GPS_US_PATH5616	ERS559052	ERR751147	MOZAMBIQUE	AFRICA	18C	GPSC11		2009		2	5	2	16	1	26	1
14723_6#46	PATH5617	GPS_US_PATH5617	ERS559053	ERR751148	MOZAMBIQUE	AFRICA	12F	GPSC26		2009		219	5	89	8	6	27	14
14723_6#47	PATH5618	GPS_US_PATH5618	ERS559054	ERR751149	MOZAMBIQUE	AFRICA	23F	GPSC20		2008		10	13	53	1	72	38	31
14673_5#58	PATH562	GPS_US_PATH562	ERS558457	ERR742747	MOZAMBIQUE	AFRICA	14	GPSC9		NA		2	9	36	5	17	21	14
14723_6#50	PATH5623	GPS_US_PATH5623	ERS559057	ERR751152	MOZAMBIQUE	AFRICA	6B	GPSC37		2008		2	62	1	25	6	20	14
14673_5#60	PATH564	GPS_US_PATH564	ERS558459	ERR742749	MOZAMBIQUE	AFRICA	6A	GPSC223		NA		2	9	54	12	6	288	15
14673_5#61	PATH565	GPS_US_PATH565	ERS558460	ERR742750	MOZAMBIQUE	AFRICA	23F	GPSC280		NA		12	270	255	5	6	1	680
14673_5#62	PATH566	GPS_US_PATH566	ERS558461	ERR742751	MOZAMBIQUE	AFRICA	9L	GPSC659		NA		7	13	8	6	25	6	8
14673_5#65	PATH571	GPS_US_PATH571	ERS558464	ERR742754	MOZAMBIQUE	AFRICA	6A	GPSC13		NA		51	9	9	13	15	20	28
14673_5#66	PATH572	GPS_US_PATH572	ERS558465	ERR742755	MOZAMBIQUE	AFRICA	13	GPSC52		NA		15	5	54	1	197	1	168
14673_5#67	PATH573	GPS_US_PATH573	ERS558466	ERR742756	MOZAMBIQUE	AFRICA	23F	GPSC20		NA		10	13	53	1	72	38	31
14673_5#68	PATH574	GPS_US_PATH574	ERS558467	ERR742757	MOZAMBIQUE	AFRICA	18C	GPSC11		NA		2	5	2	16	1	26	1
14673_5#72	PATH581	GPS_US_PATH581	ERS558471	ERR742761	MOZAMBIQUE	AFRICA	23F	GPSC20		NA		10	13	53	1	72	38	421
14673_5#73	PATH582	GPS_US_PATH582	ERS558472	ERR742762	MOZAMBIQUE	AFRICA	23A	GPSC5		NA		7	13	8	6	15	6	8
14673_5#75	PATH585	GPS_US_PATH585	ERS558474	ERR742764	MOZAMBIQUE	AFRICA	6A	GPSC41		NA		6	62	9	30	88	8	6
14673_5#80	PATH590	GPS_US_PATH590	ERS558479	ERR742769	MOZAMBIQUE	AFRICA	7C	GPSC91		NA		72	16	4	5	7	3	9
19084_8#106	PATH5902	GPS_US_PATH5902_R1	ERS1021592	ERR1422619	PERU	LATIN AMERICA	19A	GPSC5		2010	1131	7	13	4	6	25	6	8
19084_8#107	PATH5908	GPS_US_PATH5908_R1	ERS1021593	ERR1422620	PERU	LATIN AMERICA	23A	GPSC7		2010	9053	1	8	9	2	6	4	6
19084_8#108	PATH5910	GPS_US_PATH5910_R1	ERS1021594	ERR1422621	PERU	LATIN AMERICA	23F	GPSC16		2010	81	4	4	2	4	4	1	1
19084_8#111	PATH5924	GPS_US_PATH5924_R1	ERS1021597	ERR1422624	PERU	LATIN AMERICA	16F	GPSC158		2010	6149	5	266	8	66	9	103	245
19084_8#112	PATH5928	GPS_US_PATH5928_R1	ERS1021598	ERR1422625	PERU	LATIN AMERICA	1	GPSC2		2010	615	10	31	4	1	6	4	94
19084_8#113	PATH5938	GPS_US_PATH5938_R1	ERS1021599	ERR1422626	PERU	LATIN AMERICA	3	GPSC12		2011		46	8	2	10	6	1	22
19084_8#114	PATH5949	GPS_US_PATH5949_R1	ERS1021600	ERR1422627	PERU	LATIN AMERICA	19A	GPSC5		2011		7	13	4	6	25	6	8
19084_8#115	PATH5954	GPS_US_PATH5954_R1	ERS1021601	ERR1422628	PERU	LATIN AMERICA	19B	GPSC4		2011		8	13	14	4	17	4	14
19084_8#116	PATH5955	GPS_US_PATH5955_R1	ERS1021602	ERR1422629	PERU	LATIN AMERICA	4	GPSC416		2011		16	2	111	29	10	1	14
19084_8#117	PATH5959	GPS_US_PATH5959_R1	ERS1021603	ERR1422630	PERU	LATIN AMERICA	9V	GPSC43		2011		15	17	4	16	6	1	17
14673_5#85	PATH596	GPS_US_PATH596	ERS558484	ERR742774	MOZAMBIQUE	AFRICA	6B	GPSC37		NA		2	62	1	25	6	20	14
19084_8#118	PATH5963	GPS_US_PATH5963_R1	ERS1021604	ERR1422631	PERU	LATIN AMERICA	19A	GPSC16		2011		2	8	2	4	6	1	1
14673_5#87	PATH599	GPS_US_PATH599	ERS558486	ERR742776	MOZAMBIQUE	AFRICA	19A	GPSC17		NA		1	5	53	32	14	20	199
14673_5#88	PATH600	GPS_US_PATH600	ERS558487	ERR742777	MOZAMBIQUE	AFRICA	29	GPSC145		NA		8	11	255	47	6	346	9
14673_5#90	PATH603	GPS_US_PATH603	ERS558489	ERR742779	MOZAMBIQUE	AFRICA	24F	GPSC206		NA		58	32	62	10	6	130	9
14673_5#91	PATH604	GPS_US_PATH604	ERS558490	ERR742780	MOZAMBIQUE	AFRICA	9V	GPSC54		NA		1	11	10	5	6	111	6
14673_6#1	PATH609	GPS_US_PATH609	ERS558495	ERR742785	MOZAMBIQUE	AFRICA	19A	GPSC17		NA		1	5	53	32	14	20	6
14673_6#4	PATH615	GPS_US_PATH615	ERS558498	ERR742788	MOZAMBIQUE	AFRICA	6B	GPSC37		NA		2	62	1	25	6	20	14
14673_6#6	PATH618	GPS_US_PATH618	ERS558500	ERR742790	MOZAMBIQUE	AFRICA	14	GPSC729		NA		1	5	4	15	14	1	8
14673_6#7	PATH620	GPS_US_PATH620	ERS558501	ERR742791	MOZAMBIQUE	AFRICA	14	GPSC9		NA		2	8	36	3	17	21	14
14673_6#9	PATH623	GPS_US_PATH623	ERS558503	ERR742793	MOZAMBIQUE	AFRICA	6B	GPSC171		NA		7	5	1	2	6	1	14
14673_6#11	PATH625	GPS_US_PATH625	ERS558505	ERR742795	MOZAMBIQUE	AFRICA	4	GPSC27		NA		16	13	4	18	6	356	14
14673_6#12	PATH626	GPS_US_PATH626	ERS558506	ERR742796	MOZAMBIQUE	AFRICA	6B	GPSC37		NA		2	62	1	25	6	20	14
14673_6#13	PATH627	GPS_US_PATH627	ERS558507	ERR742797	MOZAMBIQUE	AFRICA	23F	GPSC328		NA		12	8	34	25	6	105	18
14673_6#14	PATH628	GPS_US_PATH628	ERS558508	ERR742798	MOZAMBIQUE	AFRICA	23F	GPSC40		NA		2	8	6	10	17	88	17
21053_8#9	PATH6296	GPS_US_PATH6296	ERS1299291	ERR1788021	QATAR	ASIA	12F	GPSC26		2010	8798	12	5	89	8	6	1	8
21053_8#10	PATH6311	GPS_US_PATH6311	ERS1299751	ERR1788022	QATAR	ASIA	12F	GPSC26		2011	3377	12	5	89	8	6	112	8
21053_8#11	PATH6327	GPS_US_PATH6327	ERS1299292	ERR1788023	QATAR	ASIA	12F	GPSC26		2011	3377	12	5	89	8	6	112	8
21053_8#12	PATH6330	GPS_US_PATH6330	ERS1299599	ERR1788024	QATAR	ASIA	12F	GPSC26		2011	3377	12	5	89	8	6	112	8
21053_8#13	PATH6342	GPS_US_PATH6342	ERS1299293	ERR1788025	QATAR	ASIA	12F	GPSC26		2011	3377	12	5	89	8	6	112	8
14673_6#19	PATH635	GPS_US_PATH635	ERS558513	ERR742803	MOZAMBIQUE	AFRICA	6B	GPSC129		NA		7	6	1	2	6	1	285
21053_8#15	PATH6355	GPS_US_PATH6355	ERS1299294	ERR1788027	QATAR	ASIA	12F	GPSC26		2011	8798	12	5	89	8	6	1	8
14673_6#21	PATH638	GPS_US_PATH638	ERS558515	ERR742805	MOZAMBIQUE	AFRICA	5	GPSC8		NA		16	12	9	5	41	33	33
14673_6#24	PATH641	GPS_US_PATH641	ERS558518	ERR742807	MOZAMBIQUE	AFRICA	24F	GPSC206		NA		58	32	62	10	6	130	9
14673_6#25	PATH642	GPS_US_PATH642	ERS558519	ERR742808	MOZAMBIQUE	AFRICA	7F	GPSC56		NA		12	8	4	1	11	14	168
14723_6#53	PATH6441	GPS_US_PATH6441	ERS559060	ERR751155	TRINIDAD AND TOBAGO	LATIN AMERICA	19F	GPSC29		2007		1	5	106	12	10	4	14
14723_6#54	PATH6442	GPS_US_PATH6442	ERS559061	ERR751156	TRINIDAD AND TOBAGO	LATIN AMERICA	19F	GPSC1		2007		15	16	19	15	6	4	26
14723_6#55	PATH6443	GPS_US_PATH6443	ERS559062	ERR751157	TRINIDAD AND TOBAGO	LATIN AMERICA	9V	GPSC6		2009		7	11	10	1	6	8	1
14723_6#56	PATH6444	GPS_US_PATH6444	ERS559063	ERR751158	TRINIDAD AND TOBAGO	LATIN AMERICA	14	GPSC6		2010		7	11	10	1	6	8	1
14723_6#57	PATH6445	GPS_US_PATH6445	ERS559064	ERR751159	TRINIDAD AND TOBAGO	LATIN AMERICA	19A	GPSC6		2011		7	11	10	1	8	8	1
14723_6#58	PATH6446	GPS_US_PATH6446	ERS559065	ERR751160	TRINIDAD AND TOBAGO	LATIN AMERICA	35F	GPSC36		2011		2	7	4	16	10	40	27
14723_6#59	PATH6447	GPS_US_PATH6447	ERS559066	ERR751161	TRINIDAD AND TOBAGO	LATIN AMERICA	14	GPSC6		2011		7	11	10	1	6	8	1
14723_6#60	PATH6448	GPS_US_PATH6448	ERS559067	ERR751162	TRINIDAD AND TOBAGO	LATIN AMERICA	23F	GPSC7		2012		1	8	4	1	1	4	6
14723_6#61	PATH6449	GPS_US_PATH6449	ERS559068	ERR751163	TRINIDAD AND TOBAGO	LATIN AMERICA	23F	GPSC7		2012		1	8	9	303	6	4	6
14723_6#62	PATH6450	GPS_US_PATH6450	ERS559069	ERR751164	TRINIDAD AND TOBAGO	LATIN AMERICA	23F	GPSC7		2012		1	8	9	303	6	4	6
14723_6#63	PATH6451	GPS_US_PATH6451	ERS559070	ERR751165	TRINIDAD AND TOBAGO	LATIN AMERICA	23F	GPSC7		2012		1	8	9	10	6	4	6
14723_6#64	PATH6452	GPS_US_PATH6452	ERS559071	ERR751166	TRINIDAD AND TOBAGO	LATIN AMERICA	3	GPSC12		2012		7	15	2	10	6	1	22
14723_6#65	PATH6453	GPS_US_PATH6453	ERS559072	ERR751167	TRINIDAD AND TOBAGO	LATIN AMERICA	19F	GPSC1		2013		15	16	19	15	6	20	26
15277_1#56	PATH6454	GPS_US_PATH6454	ERS559073	ERR845789	TRINIDAD AND TOBAGO	LATIN AMERICA	15A	GPSC16		2013		2	13	2	15	6	1	1
14723_6#67	PATH6455	GPS_US_PATH6455	ERS559074	ERR751168	TRINIDAD AND TOBAGO	LATIN AMERICA	19A	GPSC1		2011		4	16	19	15	6	20	1
14723_6#68	PATH6456	GPS_US_PATH6456	ERS559075	ERR751169	TRINIDAD AND TOBAGO	LATIN AMERICA	19A	GPSC1		2011		4	16	19	15	6	20	1
14723_6#69	PATH6457	GPS_US_PATH6457	ERS559076	ERR751170	TRINIDAD AND TOBAGO	LATIN AMERICA	6B	GPSC23		2011		7	6	1	1	6	15	14
14723_6#70	PATH6458	GPS_US_PATH6458	ERS559077	ERR751171	TRINIDAD AND TOBAGO	LATIN AMERICA	6B	GPSC24		2012		7	5	8	5	10	6	14
14723_6#71	PATH6459	GPS_US_PATH6459	ERS559078	ERR751172	TRINIDAD AND TOBAGO	LATIN AMERICA	6A	GPSC13		2013		7	25	4	4	15	20	28
14723_6#72	PATH6460	GPS_US_PATH6460	ERS559079	ERR751173	TRINIDAD AND TOBAGO	LATIN AMERICA	14	GPSC279		2011		8	8	4	15	39	12	26
14723_6#73	PATH6461	GPS_US_PATH6461	ERS559080	ERR751174	TRINIDAD AND TOBAGO	LATIN AMERICA	3	GPSC234		NA		1	26	28	11	452	1	14
14723_6#74	PATH6462	GPS_US_PATH6462	ERS559081	ERR751175	TRINIDAD AND TOBAGO	LATIN AMERICA	19A	GPSC6		2011		7	11	10	1	8	8	1
14723_6#75	PATH6463	GPS_US_PATH6463	ERS559082	ERR751176	TRINIDAD AND TOBAGO	LATIN AMERICA	6B	GPSC24		2012		7	5	8	5	10	6	14
14723_6#76	PATH6464	GPS_US_PATH6464	ERS559083	ERR751177	TRINIDAD AND TOBAGO	LATIN AMERICA	6A	GPSC64		2012		5	7	4	10	10	1	27
14723_6#77	PATH6465	GPS_US_PATH6465	ERS559084	ERR751178	TRINIDAD AND TOBAGO	LATIN AMERICA	6B	GPSC24		2012		7	5	8	5	10	6	14
14723_6#78	PATH6466	GPS_US_PATH6466	ERS559085	ERR751179	TRINIDAD AND TOBAGO	LATIN AMERICA	19A	GPSC6		2012		7	11	10	1	8	8	1
14723_6#79	PATH6467	GPS_US_PATH6467	ERS559086	ERR751180	TRINIDAD AND TOBAGO	LATIN AMERICA	18C	GPSC3		2012		42	35	29	36	9	39	18
14723_6#80	PATH6468	GPS_US_PATH6468	ERS559087	ERR751181	TRINIDAD AND TOBAGO	LATIN AMERICA	6B	GPSC23		2012		7	6	1	1	6	15	14
14723_6#81	PATH6469	GPS_US_PATH6469	ERS559088	ERR751182	TRINIDAD AND TOBAGO	LATIN AMERICA	19A	GPSC24		2012		7	5	8	5	10	6	14
14723_6#82	PATH6470	GPS_US_PATH6470	ERS559089	ERR751183	TRINIDAD AND TOBAGO	LATIN AMERICA	23F	GPSC7		2012		1	8	6	2	6	4	6
14723_6#83	PATH6471	GPS_US_PATH6471	ERS559090	ERR751184	TRINIDAD AND TOBAGO	LATIN AMERICA	23F	GPSC7		2013		1	8	9	10	6	4	6
14723_6#84	PATH6472	GPS_US_PATH6472	ERS559091	ERR751185	TRINIDAD AND TOBAGO	LATIN AMERICA	23F	GPSC7		2012		1	8	9	10	6	4	6
14723_6#85	PATH6473	GPS_US_PATH6473	ERS559092	ERR751186	TRINIDAD AND TOBAGO	LATIN AMERICA	6A	GPSC76		2011		2	13	9	1	6	19	14
14723_6#86	PATH6474	GPS_US_PATH6474	ERS559093	ERR751187	TRINIDAD AND TOBAGO	LATIN AMERICA	6B	GPSC23		2012		7	6	1	1	6	15	14
14723_6#87	PATH6475	GPS_US_PATH6475	ERS559094	ERR751188	TRINIDAD AND TOBAGO	LATIN AMERICA	3	GPSC12		2012		7	15	2	10	6	1	22
14723_6#88	PATH6476	GPS_US_PATH6476	ERS559095	ERR751189	TRINIDAD AND TOBAGO	LATIN AMERICA	15A	GPSC16		2012		2	13	2	15	6	1	1
15277_1#57	PATH6477	GPS_US_PATH6477	ERS559096	ERR845790	TRINIDAD AND TOBAGO	LATIN AMERICA	19F	GPSC175		2012		1	5	1	1	1	1	8
14723_6#90	PATH6478	GPS_US_PATH6478	ERS559097	ERR751190	TRINIDAD AND TOBAGO	LATIN AMERICA	18C	GPSC3		2012		42	35	29	36	9	39	18
14723_6#91	PATH6479	GPS_US_PATH6479	ERS559098	ERR751191	TRINIDAD AND TOBAGO	LATIN AMERICA	10A	GPSC35		2012		5	241	4	2	10	1	27
14673_6#30	PATH648	GPS_US_PATH648	ERS558524	ERR742813	MOZAMBIQUE	AFRICA	19A	GPSC17		NA		1	5	4	32	14	20	422
14723_6#92	PATH6480	GPS_US_PATH6480	ERS559099	ERR751192	TRINIDAD AND TOBAGO	LATIN AMERICA	19A	GPSC6		2013		7	11	10	1	8	8	1
14723_6#93	PATH6481	GPS_US_PATH6481	ERS559100	ERR751193	TRINIDAD AND TOBAGO	LATIN AMERICA	6B	GPSC24		2011		7	5	8	5	10	6	14
14723_6#94	PATH6482	GPS_US_PATH6482	ERS559101	ERR751194	TRINIDAD AND TOBAGO	LATIN AMERICA	22F	GPSC19		2012		1	1	4	1	18	58	17
14723_6#95	PATH6483	GPS_US_PATH6483	ERS559102	ERR751195	TRINIDAD AND TOBAGO	LATIN AMERICA	6B	GPSC24		2012		7	5	8	5	10	6	14
14723_5#1	PATH6484	GPS_US_PATH6484	ERS559103	ERR751096	TRINIDAD AND TOBAGO	LATIN AMERICA	9N	GPSC16		2012		2	8	2	4	6	1	1
14723_5#2	PATH6485	GPS_US_PATH6485	ERS559104	ERR751097	TRINIDAD AND TOBAGO	LATIN AMERICA	6A	GPSC24		2012		7	5	8	5	10	6	14
14723_5#3	PATH6486	GPS_US_PATH6486	ERS559105	ERR751098	TRINIDAD AND TOBAGO	LATIN AMERICA	19F	GPSC119		2012		18	43	4	1	6	4	8
14723_5#4	PATH6487	GPS_US_PATH6487	ERS559106	ERR751099	TRINIDAD AND TOBAGO	LATIN AMERICA	19F	GPSC175		2012		1	5	1	1	1	1	8
14723_5#7	PATH6490	GPS_US_PATH6490	ERS559109	ERR751102	TRINIDAD AND TOBAGO	LATIN AMERICA	10A	GPSC35		2012		5	241	4	2	10	1	27
15608_4#32	PATH6491	GPS_US_PATH6491	ERS628826	ERR876650	TRINIDAD AND TOBAGO	LATIN AMERICA	15B/15C	GPSC4		2013		8	13	14	4	17	4	14
15608_4#33	PATH6492	GPS_US_PATH6492	ERS628827	ERR876651	TRINIDAD AND TOBAGO	LATIN AMERICA	19A	GPSC4		2012		8	13	14	4	17	4	14
15608_4#34	PATH6493	GPS_US_PATH6493	ERS628828	ERR876652	TRINIDAD AND TOBAGO	LATIN AMERICA	11A	GPSC3		2012		2	5	29	12	16	3	14
15608_4#35	PATH6494	GPS_US_PATH6494	ERS628829	ERR876653	TRINIDAD AND TOBAGO	LATIN AMERICA	6A	GPSC13		2013		7	25	4	4	15	20	28
15608_4#37	PATH6496	GPS_US_PATH6496	ERS628831	ERR876655	TRINIDAD AND TOBAGO	LATIN AMERICA	4	GPSC27		2013		10	5	4	5	13	10	18
15608_4#39	PATH6498	GPS_US_PATH6498	ERS628833	ERR876657	TRINIDAD AND TOBAGO	LATIN AMERICA	15B/15C	GPSC11		2013		7	41	2	6	10	26	1
15608_4#40	PATH6499	GPS_US_PATH6499	ERS628834	ERR876658	TRINIDAD AND TOBAGO	LATIN AMERICA	15B/15C	GPSC11		2013		7	41	2	6	10	26	1
15608_4#41	PATH6500	GPS_US_PATH6500	ERS628835	ERR876659	TRINIDAD AND TOBAGO	LATIN AMERICA	19A	GPSC27		2013		16	13	4	4	6	113	18
15608_4#42	PATH6501	GPS_US_PATH6501	ERS628836	ERR876660	TRINIDAD AND TOBAGO	LATIN AMERICA	14	GPSC6		2011		7	11	10	1	451	8	1
15608_4#43	PATH6502	GPS_US_PATH6502	ERS628837	ERR876661	TRINIDAD AND TOBAGO	LATIN AMERICA	23F	GPSC16	MAR	1997		2	13	2	4	9	1	1
15608_4#44	PATH6503	GPS_US_PATH6503	ERS628838	ERR876662	TRINIDAD AND TOBAGO	LATIN AMERICA	17F	GPSC49	MAR	1997		7	5	1	1	6	31	14
15608_4#45	PATH6504	GPS_US_PATH6504	ERS628839	ERR876663	TRINIDAD AND TOBAGO	LATIN AMERICA	9V	GPSC6	JUL	1997		7	11	10	1	6	8	14
15608_4#46	PATH6505	GPS_US_PATH6505	ERS628840	ERR876664	TRINIDAD AND TOBAGO	LATIN AMERICA	3	GPSC234	JUL	1997		1	26	28	11	13	1	14
15608_4#47	PATH6506	GPS_US_PATH6506	ERS628841	ERR876665	TRINIDAD AND TOBAGO	LATIN AMERICA	19F	GPSC119	JUL	1997		18	5	4	1	6	11	8
15608_4#48	PATH6507	GPS_US_PATH6507	ERS628842	ERR876666	TRINIDAD AND TOBAGO	LATIN AMERICA	19F	GPSC18	JUN	1997		1	5	214	12	1	79	8
15608_4#49	PATH6508	GPS_US_PATH6508	ERS628843	ERR876667	TRINIDAD AND TOBAGO	LATIN AMERICA	6B	GPSC13	AUG	1997		7	25	4	2	48	20	28
15608_4#50	PATH6509	GPS_US_PATH6509	ERS628844	ERR876668	TRINIDAD AND TOBAGO	LATIN AMERICA	6B	GPSC24		1997		7	13	9	6	10	6	14
14673_6#33	PATH651	GPS_US_PATH651	ERS558527	ERR742816	MOZAMBIQUE	AFRICA	7F	GPSC56		NA		12	8	4	1	11	14	168
15608_4#52	PATH6511	GPS_US_PATH6511	ERS628846	ERR876670	TRINIDAD AND TOBAGO	LATIN AMERICA	11A	GPSC3	SEP	1997		2	5	29	12	16	3	14
15608_4#53	PATH6512	GPS_US_PATH6512	ERS628847	ERR876671	TRINIDAD AND TOBAGO	LATIN AMERICA	23F	GPSC7	NOV	1997		1	8	9	6	6	4	6
15608_4#54	PATH6513	GPS_US_PATH6513	ERS628848	ERR876672	TRINIDAD AND TOBAGO	LATIN AMERICA	6B	GPSC23		1998		7	6	1	2	6	15	14
15608_4#55	PATH6514	GPS_US_PATH6514	ERS628849	ERR876673	TRINIDAD AND TOBAGO	LATIN AMERICA	3	GPSC234		1998		1	26	28	11	452	1	14
15608_4#56	PATH6515	GPS_US_PATH6515	ERS628850	ERR876674	TRINIDAD AND TOBAGO	LATIN AMERICA	3	GPSC12		1998		7	15	2	10	6	1	22
15608_4#57	PATH6516	GPS_US_PATH6516	ERS628851	ERR876675	TRINIDAD AND TOBAGO	LATIN AMERICA	19F	GPSC76		1998		7	13	9	1	6	19	14
15608_4#58	PATH6517	GPS_US_PATH6517	ERS628852	ERR876676	TRINIDAD AND TOBAGO	LATIN AMERICA	19F	GPSC175	JAN	1998		2	5	4	5	27	20	5
15608_4#59	PATH6518	GPS_US_PATH6518	ERS628853	ERR876677	TRINIDAD AND TOBAGO	LATIN AMERICA	19F	GPSC175	FEB	1998		327	5	4	5	27	20	5
15608_4#60	PATH6519	GPS_US_PATH6519	ERS628854	ERR876678	TRINIDAD AND TOBAGO	LATIN AMERICA	6B	GPSC23	JUN	1998		7	6	1	2	6	15	14
14673_6#34	PATH652	GPS_US_PATH652	ERS558528	ERR742817	MOZAMBIQUE	AFRICA	14	GPSC9		NA		2	5	36	5	17	21	14
15608_4#62	PATH6521	GPS_US_PATH6521	ERS628856	ERR876680	TRINIDAD AND TOBAGO	LATIN AMERICA	9V	GPSC6	MAY	1999		7	11	10	1	6	8	14
15608_4#63	PATH6522	GPS_US_PATH6522	ERS628857	ERR876681	TRINIDAD AND TOBAGO	LATIN AMERICA	9V	GPSC6	MAY	1999		7	11	10	1	6	8	14
15608_4#64	PATH6523	GPS_US_PATH6523	ERS628858	ERR876682	TRINIDAD AND TOBAGO	LATIN AMERICA	14	GPSC279		2012		8	8	4	15	39	12	26
15608_4#65	PATH6524	GPS_US_PATH6524	ERS628859	ERR876683	TRINIDAD AND TOBAGO	LATIN AMERICA	19A	GPSC1		2013		4	16	19	15	6	20	1
15608_4#66	PATH6525	GPS_US_PATH6525	ERS628860	ERR876684	TRINIDAD AND TOBAGO	LATIN AMERICA	11A	GPSC3		2013		2	5	29	12	16	1	14
15608_4#67	PATH6526	GPS_US_PATH6526	ERS628861	ERR876685	TRINIDAD AND TOBAGO	LATIN AMERICA	20A	GPSC172		2012		5	31	8	295	9	1	665
15608_4#68	PATH6527	GPS_US_PATH6527	ERS628862	ERR876686	TRINIDAD AND TOBAGO	LATIN AMERICA	16F	GPSC156		2012		1	10	62	10	15	1	31
15608_4#69	PATH6528	GPS_US_PATH6528	ERS628863	ERR876687	TRINIDAD AND TOBAGO	LATIN AMERICA	3	GPSC12		2013		7	15	2	10	6	1	22
15608_4#70	PATH6529	GPS_US_PATH6529	ERS628864	ERR876688	TRINIDAD AND TOBAGO	LATIN AMERICA	19F	GPSC1		2011		15	16	19	10	6	20	26
15608_4#71	PATH6530	GPS_US_PATH6530	ERS628865	ERR876689	TRINIDAD AND TOBAGO	LATIN AMERICA	23F	GPSC7		2011		1	8	4	1	1	4	6
15608_4#72	PATH6531	GPS_US_PATH6531	ERS628866	ERR876690	TRINIDAD AND TOBAGO	LATIN AMERICA	23F	GPSC7		2012		1	2	9	10	6	4	6
15608_4#73	PATH6532	GPS_US_PATH6532	ERS628867	ERR876691	TRINIDAD AND TOBAGO	LATIN AMERICA	19A	GPSC27		2012		16	13	4	4	6	113	18
15608_4#74	PATH6533	GPS_US_PATH6533	ERS628868	ERR876692	TRINIDAD AND TOBAGO	LATIN AMERICA	3	GPSC234		2012		1	26	28	11	452	1	14
15608_4#75	PATH6534	GPS_US_PATH6534	ERS628869	ERR876693	TRINIDAD AND TOBAGO	LATIN AMERICA	19F	GPSC175		2013		1	5	1	5	1	1	8
15608_4#77	PATH6536	GPS_US_PATH6536	ERS628871	ERR876695	TRINIDAD AND TOBAGO	LATIN AMERICA	23F	GPSC7		2012		1	8	9	2	6	4	6
15608_4#78	PATH6537	GPS_US_PATH6537	ERS628872	ERR876696	TRINIDAD AND TOBAGO	LATIN AMERICA	23F	GPSC7		2012		1	8	9	10	6	4	6
15608_4#79	PATH6538	GPS_US_PATH6538	ERS628873	ERR876697	TRINIDAD AND TOBAGO	LATIN AMERICA	23F	GPSC7		2012		1	8	9	10	6	4	6
14673_6#36	PATH654	GPS_US_PATH654	ERS558530	ERR742819	MOZAMBIQUE	AFRICA	6A	GPSC13		NA		7	270	36	18	15	20	28
15277_1#29	PATH655	GPS_US_PATH655	ERS558531	ERR845762	MOZAMBIQUE	AFRICA	14	GPSC10		NA		12	19	2	17	6	22	14
19084_7#7	PATH6555	GPS_US_PATH6555	ERS1021305	ERR1422336	QATAR	ASIA	5	GPSC8		2013		16	12	9	1	41	33	33
19084_7#8	PATH6556	GPS_US_PATH6556	ERS1021306	ERR1422337	QATAR	ASIA	1	GPSC31		2013		12	8	13	5	16	4	20
19084_7#9	PATH6557	GPS_US_PATH6557	ERS1021311	ERR1422338	QATAR	ASIA	15B/15C	GPSC48		2013		10	41	47	16	6	14	2
19084_7#10	PATH6558	GPS_US_PATH6558	ERS1021312	ERR1422339	QATAR	ASIA	5	GPSC8		2013		16	12	9	1	41	33	33
15277_1#30	PATH656	GPS_US_PATH656	ERS558532	ERR845763	MOZAMBIQUE	AFRICA	45	GPSC540		NA		1	8	4	5	9	19	5
19084_7#11	PATH6565	GPS_US_PATH6565	ERS1021313	ERR1422340	QATAR	ASIA	11A	GPSC61		2013		10	16	54	10	27	1	31
21053_8#17	PATH6566	GPS_US_PATH6566	ERS1299600	ERR1788029	QATAR	ASIA	12F	GPSC26		2013	8798	12	5	89	8	6	1	8
19084_7#12	PATH6569	GPS_US_PATH6569	ERS1021314	ERR1422341	QATAR	ASIA	22F	GPSC19		2013		1	1	4	1	18	58	17
14673_6#39	PATH657	GPS_US_PATH657	ERS558533	ERR742820	MOZAMBIQUE	AFRICA	14	GPSC13		NA		7	9	4	13	15	20	28
19084_7#13	PATH6579	GPS_US_PATH6579	ERS1021315	ERR1422342	QATAR	ASIA	12F	GPSC26		2013		12	5	89	8	6	1	8
19084_7#14	PATH6581	GPS_US_PATH6581	ERS1021316	ERR1422343	QATAR	ASIA	33F	GPSC3		2013		5	12	29	16	9	39	1
15277_1#31	PATH659	GPS_US_PATH659	ERS558534	ERR845764	MOZAMBIQUE	AFRICA	14	GPSC9		NA		2	5	36	12	17	348	14
19084_7#15	PATH6597	GPS_US_PATH6597	ERS1021317	ERR1422344	QATAR	ASIA	33F	GPSC3		2013		2	5	29	18	42	3	18
19084_7#16	PATH6607	GPS_US_PATH6607	ERS1021318	ERR1422345	QATAR	ASIA	23A	GPSC7		2013		1	8	9	9	6	4	5
14673_6#42	PATH661	GPS_US_PATH661	ERS558536	ERR742822	MOZAMBIQUE	AFRICA	29	GPSC145		NA		8	11	255	47	6	346	9
19084_7#17	PATH6613	GPS_US_PATH6613	ERS1021319	ERR1422346	QATAR	ASIA	16F	GPSC156		2013		1	10	62	10	15	1	752
14673_6#43	PATH662	GPS_US_PATH662	ERS558537	ERR742823	MOZAMBIQUE	AFRICA	6B	GPSC37		NA		2	62	54	25	6	20	6
21053_8#19	PATH6626	GPS_US_PATH6626	ERS1299752	ERR1788031	QATAR	ASIA	12F	GPSC26		2013	8798	12	5	89	8	6	1	8
19084_7#18	PATH6657	GPS_US_PATH6657	ERS1021320	ERR1422347	QATAR	ASIA	12F	GPSC26		2013		12	5	89	8	6	112	14
19084_7#19	PATH6660	GPS_US_PATH6660	ERS1021321	ERR1422348	QATAR	ASIA	10B	GPSC139		2013		1	12	1	16	270	4	14
19084_7#20	PATH6669	GPS_US_PATH6669	ERS1021322	ERR1422349	QATAR	ASIA	14	GPSC9		2013		2	5	36	12	17	21	14
14673_6#45	PATH667	GPS_US_PATH667	ERS558539	ERR742825	MOZAMBIQUE	AFRICA	9L	GPSC659		NA		7	13	8	6	25	6	8
14673_6#47	PATH669	GPS_US_PATH669	ERS558541	ERR742827	MOZAMBIQUE	AFRICA	9N	GPSC125		NA		8	8	36	5	6	20	14
19084_7#21	PATH6702	GPS_US_PATH6702	ERS1021323	ERR1422350	QATAR	ASIA	15B/15C	GPSC4		2013		8	13	14	4	17	4	14
19084_7#22	PATH6708	GPS_US_PATH6708	ERS1021324	ERR1422351	QATAR	ASIA	15A	GPSC101		2013		7	8	8	6	10	6	14
19084_7#23	PATH6711	GPS_US_PATH6711	ERS1021325	ERR1422352	QATAR	ASIA	15A	GPSC101		2013		7	8	8	6	10	6	14
19084_7#24	PATH6719	GPS_US_PATH6719	ERS1021326	ERR1422353	QATAR	ASIA	5	GPSC8		2013		16	12	9	1	41	33	33
19084_7#25	PATH6720	GPS_US_PATH6720	ERS1021327	ERR1422354	QATAR	ASIA	16F	GPSC156		2013		1	10	62	10	15	1	8
19084_7#26	PATH6723	GPS_US_PATH6723	ERS1021328	ERR1422355	QATAR	ASIA	19A	GPSC17		2013		1	5	53	2	14	20	199
19084_7#27	PATH6724	GPS_US_PATH6724	ERS1021329	ERR1422356	QATAR	ASIA	SEROGROUP 24	GPSC384		2013		1	57	4	353	17	1	19
19084_7#28	PATH6725	GPS_US_PATH6725	ERS1021330	ERR1422357	QATAR	ASIA	19A	GPSC5		2013		2	13	8	6	25	6	14
19084_7#29	PATH6729	GPS_US_PATH6729	ERS1021331	ERR1422358	QATAR	ASIA	10A	GPSC35		2013		5	7	4	2	10	1	27
14673_6#51	PATH673	GPS_US_PATH673	ERS558545	ERR742831	MOZAMBIQUE	AFRICA	14	GPSC9		NA		2	8	36	12	17	21	14
19084_7#30	PATH6736	GPS_US_PATH6736	ERS1021332	ERR1422359	QATAR	ASIA	12F	GPSC26		2013		12	5	89	8	6	112	14
14673_6#52	PATH674	GPS_US_PATH674	ERS558546	ERR742832	MOZAMBIQUE	AFRICA	24F	GPSC206		NA		58	32	62	10	6	130	9
19084_7#31	PATH6750	GPS_US_PATH6750	ERS1021333	ERR1422360	QATAR	ASIA	15B/15C	GPSC4		2013		8	13	14	4	17	4	14
19084_7#32	PATH6751	GPS_US_PATH6751	ERS1021334	ERR1422361	QATAR	ASIA	10A	GPSC385		2013		16	2	4	1	15	187	6
19084_7#33	PATH6753	GPS_US_PATH6753	ERS1021335	ERR1422362	QATAR	ASIA	34	GPSC45		2013		5	5	6	16	9	1	14
19084_7#34	PATH6755	GPS_US_PATH6755	ERS1021336	ERR1422363	QATAR	ASIA	19A	GPSC5		2013		2	13	8	6	25	6	14
19084_7#35	PATH6758	GPS_US_PATH6758	ERS1021337	ERR1422364	QATAR	ASIA	1	GPSC2		2013		10	5	4	1	7	19	9
14673_6#54	PATH676	GPS_US_PATH676	ERS558548	ERR742834	MOZAMBIQUE	AFRICA	34	GPSC34		NA		12	5	54	38	27	1	6
19084_7#36	PATH6761	GPS_US_PATH6761	ERS1021338	ERR1422365	QATAR	ASIA	6B	GPSC543		2013		2	44	41	18	6	33	31
19084_7#37	PATH6809	GPS_US_PATH6809	ERS1021339	ERR1422366	QATAR	ASIA	6A	GPSC13		2012		7	25	4	12	15	20	28
19084_7#38	PATH6815	GPS_US_PATH6815	ERS1021340	ERR1422367	QATAR	ASIA	35B	GPSC59		2012		18	12	4	44	14	77	97
19084_7#39	PATH6825	GPS_US_PATH6825	ERS1021341	ERR1422368	QATAR	ASIA	19A	GPSC5		2012		7	13	8	6	25	6	8
19084_7#41	PATH6857	GPS_US_PATH6857	ERS1021343	ERR1422370	QATAR	ASIA	7F	GPSC56		2012		43	60	9	1	11	14	6
19084_7#42	PATH6865	GPS_US_PATH6865	ERS1021344	ERR1422371	QATAR	ASIA	19F	GPSC9		2012		2	60	36	12	17	21	14
19084_7#43	PATH6873	GPS_US_PATH6873	ERS1021345	ERR1422372	QATAR	ASIA	19A	GPSC1		2012		4	16	19	15	6	20	1
19084_7#44	PATH6887	GPS_US_PATH6887	ERS1021346	ERR1422373	QATAR	ASIA	17F	GPSC10		2012		2	19	2	17	15	22	8
19084_7#49	PATH6930	GPS_US_PATH6930	ERS1021351	ERR1422378	QATAR	ASIA	38	GPSC38		2013		1	43	41	18	13	49	8
19084_7#50	PATH6934	GPS_US_PATH6934	ERS1021352	ERR1422379	QATAR	ASIA	6A	GPSC544		2014		2	10	9	10	42	1	14
19084_7#51	PATH6939	GPS_US_PATH6939	ERS1021353	ERR1422380	QATAR	ASIA	1	GPSC2		2014		10	5	4	1	7	19	9
19084_7#52	PATH6943	GPS_US_PATH6943	ERS1021354	ERR1422381	QATAR	ASIA	19A	GPSC5		2014		7	13	8	6	25	6	8
19084_7#53	PATH6944	GPS_US_PATH6944	ERS1021355	ERR1422382	QATAR	ASIA	15B/15C	GPSC11		2014		8	10	2	16	1	26	19
19084_7#54	PATH6961	GPS_US_PATH6961	ERS1021356	ERR1422383	QATAR	ASIA	22F	GPSC19		2014		1	1	4	1	18	58	17
19084_7#55	PATH6965	GPS_US_PATH6965	ERS1021357	ERR1422384	QATAR	ASIA	11A	GPSC6		2014		7	11	10	1	6	8	1
19084_7#58	PATH6976	GPS_US_PATH6976	ERS1021360	ERR1422387	QATAR	ASIA	35A	GPSC259		2014		10	16	54	329	6	123	75
19084_7#59	PATH6998	GPS_US_PATH6998	ERS1021361	ERR1422388	QATAR	ASIA	18C	GPSC67		2014		10	11	34	16	15	1	145
19084_7#61	PATH7006	GPS_US_PATH7006	ERS1021363	ERR1422390	QATAR	ASIA	14	GPSC9		2014		2	5	4	12	17	21	14
19084_7#62	PATH7010	GPS_US_PATH7010	ERS1021364	ERR1422391	QATAR	ASIA	9V	GPSC6		2014		7	11	10	1	6	8	1
19084_7#63	PATH7011	GPS_US_PATH7011	ERS1021365	ERR1422392	QATAR	ASIA	23F	GPSC101		2014		7	9	8	6	10	6	14
19084_7#64	PATH7018	GPS_US_PATH7018	ERS1021366	ERR1422393	QATAR	ASIA	23F	GPSC101		2014		7	9	8	6	10	6	14
19084_7#65	PATH7025	GPS_US_PATH7025	ERS1021367	ERR1422394	QATAR	ASIA	1	GPSC2		2014		10	5	4	1	7	19	9
19084_7#67	PATH7033	GPS_US_PATH7033	ERS1021369	ERR1422396	QATAR	ASIA	16F	GPSC104		2014		68	310	62	10	77	1	5
19084_7#68	PATH7035	GPS_US_PATH7035	ERS1021370	ERR1422397	QATAR	ASIA	9V	GPSC6		2014		7	11	10	1	6	667	1
14673_6#57	PATH711	GPS_US_PATH711	ERS558551	ERR742837	MOZAMBIQUE	AFRICA	6B	GPSC24		NA		7	5	8	5	10	6	14
14673_6#64	PATH718	GPS_US_PATH718	ERS558558	ERR742844	MOZAMBIQUE	AFRICA	38	GPSC38		NA		1	43	41	18	13	49	6
14673_6#66	PATH721	GPS_US_PATH721	ERS558560	ERR742846	MOZAMBIQUE	AFRICA	23A	GPSC116		NA		97	5	9	18	77	4	17
14673_6#68	PATH724	GPS_US_PATH724	ERS558562	ERR742848	MOZAMBIQUE	AFRICA	9N	GPSC125		NA		8	8	36	5	6	4	394
14673_6#74	PATH731	GPS_US_PATH731	ERS558568	ERR742854	MOZAMBIQUE	AFRICA	9V	GPSC22		NA		8	5	36	3	6	345	5
14673_6#76	PATH733	GPS_US_PATH733	ERS558570	ERR742856	MOZAMBIQUE	AFRICA	6B	GPSC37		NA		2	62	1	155	9	20	14
14673_6#77	PATH735	GPS_US_PATH735	ERS558571	ERR742857	MOZAMBIQUE	AFRICA	18C	GPSC11		NA		2	5	2	16	1	26	1
14673_6#78	PATH736	GPS_US_PATH736	ERS558572	ERR742858	MOZAMBIQUE	AFRICA	23F	GPSC14		NA		15	29	4	21	30	352	14
14673_6#82	PATH740	GPS_US_PATH740	ERS558576	ERR742862	MOZAMBIQUE	AFRICA	14	GPSC9		NA		2	5	36	5	17	21	14
14673_6#83	PATH743	GPS_US_PATH743	ERS558577	ERR742863	MOZAMBIQUE	AFRICA	29	GPSC145		NA		8	11	255	47	6	346	9
14673_6#84	PATH744	GPS_US_PATH744	ERS558578	ERR742864	MOZAMBIQUE	AFRICA	6A	GPSC13		NA		7	270	36	18	15	20	28
14673_6#87	PATH747	GPS_US_PATH747	ERS558581	ERR742867	MOZAMBIQUE	AFRICA	14	GPSC9		NA		10	5	36	12	17	21	14
14673_6#88	PATH748	GPS_US_PATH748	ERS558582	ERR742868	MOZAMBIQUE	AFRICA	6A	GPSC13		NA		7	9	4	13	15	20	27
21053_8#22	PATH7498	GPS_US_PATH7498	ERS1299298	ERR1788034	TURKEY	EUROPE	12F	GPSC26		2006	3377	12	5	89	8	6	112	8
14673_6#90	PATH750	GPS_US_PATH750	ERS558584	ERR742870	MOZAMBIQUE	AFRICA	14	GPSC9		NA		10	5	36	12	17	21	14
14673_6#92	PATH752	GPS_US_PATH752	ERS558586	ERR742872	MOZAMBIQUE	AFRICA	14	GPSC9		NA		2	13	36	1	3	21	14
14673_6#93	PATH754	GPS_US_PATH754	ERS558587	ERR742873	MOZAMBIQUE	AFRICA	6A	GPSC13		NA		7	9	4	13	15	20	27
18090_1#104	PATH759	GPS_US_PATH759	ERS740659	ERR1214424	OMAN	ASIA	6B	GPSC23		NA	90	5	6	1	2	6	3	4
18090_1#105	PATH760	GPS_US_PATH760	ERS740660	ERR1214425	PAKISTAN	ASIA	15F	GPSC755		NA	2815	8	60	4	1	10	28	6
18090_1#106	PATH761	GPS_US_PATH761	ERS740661	ERR1214426	PAKISTAN	ASIA	37	GPSC123		NA	1033	29	33	19	1	13	22	31
21053_8#23	PATH8911	GPS_US_PATH8911	ERS1299828	ERR1788035	QATAR	ASIA	12F	GPSC26		2014	989	12	5	89	8	6	112	14
14673_4#71	PATH99	GPS_US_PATH99	ERS558375	ERR742667	INDIA	ASIA	9V	GPSC54		2008		2	11	10	5	6	14	6
13415_6#96	24456	GPS_ZA_1000	ERS464612	ERR600595	SOUTH AFRICA	AFRICA	6A	GPSC41	AUG	2009		6	62	5	30	88	8	6
13415_7#2	21879	GPS_ZA_1002	ERS464614	ERR600597	SOUTH AFRICA	AFRICA	6A	GPSC13	MAR	2009		7	25	4	1	15	1	14
13415_7#3	22036	GPS_ZA_1003	ERS464615	ERR600598	SOUTH AFRICA	AFRICA	6B	GPSC47	APR	2009		20	28	1	1	15	20	14
13415_7#4	26992	GPS_ZA_1004	ERS464616	ERR632963	SOUTH AFRICA	AFRICA	23F	GPSC14	MAR	2010		15	29	4	21	30	1	5
13415_7#5	22530	GPS_ZA_1005	ERS464617	ERR632964	SOUTH AFRICA	AFRICA	7C	GPSC5	MAY	2009		7	13	8	6	6	1	11
13415_7#6	24004	GPS_ZA_1006	ERS464618	ERR632965	SOUTH AFRICA	AFRICA	18C	GPSC67	AUG	2009		10	2	34	16	15	14	145
13415_7#7	24277	GPS_ZA_1007	ERS464619	ERR632966	SOUTH AFRICA	AFRICA	33D	GPSC30	AUG	2009		2	8	11	16	15	19	309
13415_7#8	24459	GPS_ZA_1008	ERS464620	ERR632967	SOUTH AFRICA	AFRICA	6A	GPSC41	AUG	2009		6	62	5	30	88	8	6
13415_7#9	21597	GPS_ZA_1009	ERS464621	ERR632968	SOUTH AFRICA	AFRICA	19A	GPSC17	MAR	2009		1	5	53	32	14	20	199
13415_7#10	21963	GPS_ZA_1010	ERS464622	ERR600599	SOUTH AFRICA	AFRICA	19A	GPSC17	MAR	2009		1	5	4	32	14	20	199
13415_7#11	22117	GPS_ZA_1011	ERS464623	ERR600600	SOUTH AFRICA	AFRICA	7C	GPSC93	APR	2009		7	8	146	15	25	20	6
13415_7#12	21503	GPS_ZA_1012	ERS464624	ERR600601	SOUTH AFRICA	AFRICA	14	GPSC18	FEB	2009		4	5	4	5	5	3	8
14913_6#30	22553	GPS_ZA_1013	ERS566893	ERR774219	SOUTH AFRICA	AFRICA	6A	GPSC41	MAY	2009		6	62	5	30	88	8	6
13415_7#14	24027	GPS_ZA_1014	ERS464626	ERR600603	SOUTH AFRICA	AFRICA	19A	GPSC17	AUG	2009		1	5	53	32	14	20	199
13415_7#15	24285	GPS_ZA_1015	ERS464627	ERR600604	SOUTH AFRICA	AFRICA	23F	GPSC14	SEP	2009		15	29	4	21	30	27	1
13415_7#16	8101	GPS_ZA_1016	ERS464628	ERR600605	SOUTH AFRICA	AFRICA	4	GPSC27	JUL	2006		16	13	4	18	6	356	14
13415_7#17	21635	GPS_ZA_1017	ERS464629	ERR600606	SOUTH AFRICA	AFRICA	14	GPSC9	MAR	2009		2	8	36	12	17	21	14
13415_7#18	21966	GPS_ZA_1018	ERS464630	ERR600607	SOUTH AFRICA	AFRICA	19F	GPSC21	MAR	2009		12	8	9	3	3	20	57
13415_7#19	22150	GPS_ZA_1019	ERS464631	ERR600608	SOUTH AFRICA	AFRICA	6A	GPSC41	APR	2009		6	62	5	30	88	8	6
13415_7#20	21772	GPS_ZA_1020	ERS464632	ERR600609	SOUTH AFRICA	AFRICA	14	GPSC18	MAR	2009		4	5	4	5	5	3	8
13415_7#21	22592	GPS_ZA_1021	ERS464633	ERR600610	SOUTH AFRICA	AFRICA	9N	GPSC16	MAY	2009		2	8	2	4	6	1	1
13415_7#23	24354	GPS_ZA_1023	ERS464635	ERR600612	SOUTH AFRICA	AFRICA	23F	GPSC14	AUG	2009		15	29	4	21	30	27	1
13415_7#24	20901	GPS_ZA_1024	ERS464636	ERR600613	SOUTH AFRICA	AFRICA	23F	GPSC14	JAN	2009		15	29	4	21	30	1	5
13415_7#25	21638	GPS_ZA_1025	ERS464637	ERR600614	SOUTH AFRICA	AFRICA	5	GPSC8	MAR	2009		16	12	9	1	248	33	33
13415_7#26	21969	GPS_ZA_1026	ERS464638	ERR600615	SOUTH AFRICA	AFRICA	6B	GPSC37	MAR	2009		2	62	1	2	6	220	27
13415_7#27	22195	GPS_ZA_1027	ERS464639	ERR600616	SOUTH AFRICA	AFRICA	12F	GPSC26	APR	2009		12	5	89	8	6	112	14
13415_7#28	21849	GPS_ZA_1028	ERS464640	ERR600617	SOUTH AFRICA	AFRICA	6A	GPSC24	MAR	2009		7	25	8	5	10	6	14
13415_7#29	21067	GPS_ZA_1029	ERS464641	ERR600618	SOUTH AFRICA	AFRICA	19A	GPSC17	JAN	2009		1	5	4	32	14	20	422
13415_7#30	24064	GPS_ZA_1030	ERS464642	ERR600619	SOUTH AFRICA	AFRICA	1	GPSC2	AUG	2009		10	18	4	1	7	19	9
13415_7#31	24360	GPS_ZA_1031	ERS464643	ERR600620	SOUTH AFRICA	AFRICA	1	GPSC2	AUG	2009		10	18	4	1	7	19	9
13415_7#33	21736	GPS_ZA_1033	ERS464645	ERR600622	SOUTH AFRICA	AFRICA	6A	GPSC5	MAR	2009		6	13	8	6	25	6	8
13415_7#34	21971	GPS_ZA_1034	ERS464646	ERR600623	SOUTH AFRICA	AFRICA	14	GPSC18	MAR	2009		1	5	4	5	5	3	5
13415_7#35	22205	GPS_ZA_1035	ERS464647	ERR600624	SOUTH AFRICA	AFRICA	14	GPSC10	APR	2009		12	19	2	17	6	631	14
13415_7#36	21964	GPS_ZA_1036	ERS464648	ERR600625	SOUTH AFRICA	AFRICA	23F	GPSC14	MAR	2009		15	29	4	21	30	1	14
13415_7#37	21134	GPS_ZA_1037	ERS464649	ERR600626	SOUTH AFRICA	AFRICA	23F	GPSC14	JAN	2009		15	29	4	21	30	1	5
13415_7#38	24098	GPS_ZA_1038	ERS464650	ERR600627	SOUTH AFRICA	AFRICA	6A	GPSC13	AUG	2009		7	25	4	4	15	1	28
13415_7#39	24390	GPS_ZA_1039	ERS464651	ERR600628	SOUTH AFRICA	AFRICA	6A	GPSC5	AUG	2009		6	13	8	6	25	6	8
13415_7#40	20944	GPS_ZA_1040	ERS464652	ERR632969	SOUTH AFRICA	AFRICA	5	GPSC8	JAN	2009		16	12	9	1	248	33	33
13415_7#41	21737	GPS_ZA_1041	ERS464653	ERR632970	SOUTH AFRICA	AFRICA	6A	GPSC13	MAR	2009		51	9	4	13	15	20	28
13415_7#43	22210	GPS_ZA_1043	ERS464655	ERR632972	SOUTH AFRICA	AFRICA	14	GPSC18	APR	2009		1	5	4	5	5	3	5
13415_7#45	21269	GPS_ZA_1045	ERS464657	ERR632974	SOUTH AFRICA	AFRICA	22A	GPSC40	FEB	2009		2	18	6	10	17	1	19
13415_7#46	24111	GPS_ZA_1046	ERS464658	ERR632975	SOUTH AFRICA	AFRICA	9V	GPSC54	AUG	2009		1	11	10	5	6	111	6
13415_7#47	24412	GPS_ZA_1047	ERS464659	ERR632976	SOUTH AFRICA	AFRICA	23F	GPSC5	AUG	2009		7	13	8	6	25	6	8
13415_7#48	20980	GPS_ZA_1048	ERS464660	ERR632977	SOUTH AFRICA	AFRICA	1	GPSC2	JAN	2009		10	18	4	1	7	19	9
13415_7#49	21767	GPS_ZA_1049	ERS464661	ERR632978	SOUTH AFRICA	AFRICA	6B	GPSC24	MAR	2009		7	5	8	5	10	6	14
13415_7#50	21985	GPS_ZA_1050	ERS464662	ERR632979	SOUTH AFRICA	AFRICA	1	GPSC2	APR	2009		10	18	4	1	7	19	9
13415_7#51	22222	GPS_ZA_1051	ERS464663	ERR632980	SOUTH AFRICA	AFRICA	19A	GPSC5	APR	2009		7	12	8	1	25	6	8
13415_7#52	22197	GPS_ZA_1052	ERS464664	ERR632981	SOUTH AFRICA	AFRICA	19F	GPSC90	APR	2009		1	8	9	4	241	1	27
13415_7#53	21276	GPS_ZA_1053	ERS464665	ERR632982	SOUTH AFRICA	AFRICA	16F	GPSC46	FEB	2009		1	5	27	20	1	3	1
13415_7#54	24112	GPS_ZA_1054	ERS464666	ERR632983	SOUTH AFRICA	AFRICA	14	GPSC9	AUG	2009		2	5	36	12	17	21	14
13415_7#55	24414	GPS_ZA_1055	ERS464667	ERR632984	SOUTH AFRICA	AFRICA	14	GPSC10	AUG	2009		7	19	2	17	6	22	14
13415_7#56	21200	GPS_ZA_1056	ERS464668	ERR632985	SOUTH AFRICA	AFRICA	4	GPSC70	FEB	2009		7	5	1	5	15	12	14
13415_7#57	21776	GPS_ZA_1057	ERS464669	ERR632986	SOUTH AFRICA	AFRICA	9V	GPSC6	MAR	2009		7	11	10	1	6	8	1
13415_7#58	21738	GPS_ZA_1058	ERS464670	ERR632987	SOUTH AFRICA	AFRICA	4	GPSC79	MAR	2009		16	2	53	5	241	1	5
13415_7#59	22252	GPS_ZA_1059	ERS464671	ERR632988	SOUTH AFRICA	AFRICA	17F	GPSC49	APR	2009		2	1	1	4	6	31	5
13415_7#60	22300	GPS_ZA_1060	ERS464672	ERR632989	SOUTH AFRICA	AFRICA	6A	GPSC41	APR	2009		6	62	5	30	88	8	6
13415_7#61	21363	GPS_ZA_1061	ERS464673	ERR632990	SOUTH AFRICA	AFRICA	1	GPSC2	FEB	2009		10	18	4	1	7	19	9
13415_7#63	24425	GPS_ZA_1063	ERS464675	ERR632992	SOUTH AFRICA	AFRICA	6B	GPSC23	SEP	2009		5	6	1	2	6	3	4
13415_7#64	21243	GPS_ZA_1064	ERS464676	ERR632993	SOUTH AFRICA	AFRICA	14	GPSC18	FEB	2009		1	5	4	5	5	3	5
13415_7#65	21802	GPS_ZA_1065	ERS464677	ERR632994	SOUTH AFRICA	AFRICA	23F	GPSC14	MAR	2009		15	29	4	21	30	1	14
13415_7#66	21799	GPS_ZA_1066	ERS464678	ERR632995	SOUTH AFRICA	AFRICA	9V	GPSC54	MAR	2009		1	11	10	5	6	111	6
13415_7#67	22255	GPS_ZA_1067	ERS464679	ERR632996	SOUTH AFRICA	AFRICA	9V	GPSC54	APR	2009		1	11	10	5	6	111	6
13415_7#68	22364	GPS_ZA_1068	ERS464680	ERR632997	SOUTH AFRICA	AFRICA	4	GPSC70	MAY	2009		7	5	1	5	15	12	14
13415_7#70	24226	GPS_ZA_1070	ERS464682	ERR632999	SOUTH AFRICA	AFRICA	6A	GPSC13	AUG	2009		51	9	4	13	15	20	28
13415_7#71	24431	GPS_ZA_1071	ERS464683	ERR633000	SOUTH AFRICA	AFRICA	6A	GPSC24	SEP	2009		7	25	8	5	10	6	14
13415_7#72	21386	GPS_ZA_1072	ERS464684	ERR633001	SOUTH AFRICA	AFRICA	19F	GPSC1	FEB	2009		15	38	19	5	36	20	6
13415_7#73	21810	GPS_ZA_1073	ERS464685	ERR633002	SOUTH AFRICA	AFRICA	19F	GPSC1	MAR	2009		15	38	19	5	36	20	6
13415_7#74	22022	GPS_ZA_1074	ERS464686	ERR633003	SOUTH AFRICA	AFRICA	14	GPSC10	MAR	2009		7	19	2	17	6	3	14
13415_7#75	20899	GPS_ZA_1075	ERS464687	ERR633004	SOUTH AFRICA	AFRICA	23F	GPSC5	JAN	2009		7	13	8	6	25	6	8
13415_7#76	22385	GPS_ZA_1076	ERS464688	ERR633005	SOUTH AFRICA	AFRICA	23F	GPSC14	MAY	2009		15	29	4	21	30	1	5
13415_7#77	21367	GPS_ZA_1077	ERS464689	ERR633006	SOUTH AFRICA	AFRICA	14	GPSC18	FEB	2009		4	5	4	5	5	3	8
13415_7#79	24434	GPS_ZA_1079	ERS464691	ERR633008	SOUTH AFRICA	AFRICA	18C	GPSC68	SEP	2009		5	13	11	4	15	10	19
13415_7#82	22034	GPS_ZA_1082	ERS464694	ERR633011	SOUTH AFRICA	AFRICA	6A	GPSC13	APR	2009		7	9	4	5	15	20	18
13415_7#83	20986	GPS_ZA_1083	ERS464695	ERR633012	SOUTH AFRICA	AFRICA	19F	GPSC1	JAN	2009		4	16	19	15	6	20	26
13415_7#84	23783	GPS_ZA_1084	ERS464696	ERR633013	SOUTH AFRICA	AFRICA	6B	GPSC37	MAY	2009		2	5	1	2	292	220	27
13415_7#85	21411	GPS_ZA_1085	ERS464697	ERR633014	SOUTH AFRICA	AFRICA	14	GPSC18	FEB	2009		1	5	4	5	5	220	5
13415_7#86	24261	GPS_ZA_1086	ERS464698	ERR633015	SOUTH AFRICA	AFRICA	6A	GPSC13	AUG	2009		7	9	4	13	527	20	28
13415_7#87	24448	GPS_ZA_1087	ERS464699	ERR633016	SOUTH AFRICA	AFRICA	1	GPSC2	SEP	2009		10	18	4	1	7	19	31
13415_7#88	21516	GPS_ZA_1088	ERS464700	ERR633017	SOUTH AFRICA	AFRICA	6A	GPSC13	MAR	2009		15	9	4	10	15	20	18
13415_7#89	21860	GPS_ZA_1089	ERS464701	ERR633018	SOUTH AFRICA	AFRICA	18F	GPSC142	MAR	2009		10	538	19	16	6	1	31
13415_7#90	22035	GPS_ZA_1090	ERS464702	ERR633019	SOUTH AFRICA	AFRICA	19A	GPSC17	APR	2009		1	5	53	32	14	20	199
13415_7#91	21072	GPS_ZA_1091	ERS464703	ERR633020	SOUTH AFRICA	AFRICA	23F	GPSC270	JAN	2009		7	5	74	63	202	12	14
13415_7#92	24420	GPS_ZA_1092	ERS464704	ERR633021	SOUTH AFRICA	AFRICA	19A	GPSC17	AUG	2009		1	5	53	32	14	20	199
13415_7#93	21420	GPS_ZA_1093	ERS464705	ERR633022	SOUTH AFRICA	AFRICA	7C	GPSC5	FEB	2009		7	13	8	6	6	1	11
13415_7#94	22708	GPS_ZA_1094	ERS464706	ERR633023	SOUTH AFRICA	AFRICA	6A	GPSC41	MAY	2009		6	62	4	30	88	8	6
13415_7#95	22963	GPS_ZA_1095	ERS464707	ERR633024	SOUTH AFRICA	AFRICA	19A	GPSC17	JUN	2009		1	5	53	32	14	20	199
13415_7#96	23094	GPS_ZA_1096	ERS464708	ERR633025	SOUTH AFRICA	AFRICA	6B	GPSC37	JUN	2009		2	62	1	25	6	20	5
13415_8#1	22338	GPS_ZA_1097	ERS464709	ERR633026	SOUTH AFRICA	AFRICA	23F	GPSC14	APR	2009		15	29	4	21	30	27	1
13415_8#2	26231	GPS_ZA_1098	ERS464710	ERR633027	SOUTH AFRICA	AFRICA	7C	GPSC93	JAN	2010		7	8	146	15	25	20	6
13415_8#3	26417	GPS_ZA_1099	ERS464711	ERR633028	SOUTH AFRICA	AFRICA	14	GPSC18	JAN	2010		4	5	4	5	5	3	8
14324_6#53	26593	GPS_ZA_1100	ERS464712	ERR708300	SOUTH AFRICA	AFRICA	19A	GPSC5	FEB	2010		7	13	8	6	25	6	8
13415_8#6	22739	GPS_ZA_1102	ERS464714	ERR633030	SOUTH AFRICA	AFRICA	6B	GPSC37	MAY	2009		2	62	1	25	6	20	6
13415_8#7	22976	GPS_ZA_1103	ERS464715	ERR633031	SOUTH AFRICA	AFRICA	6A	GPSC13	JUN	2009		7	9	4	13	15	20	28
13415_8#8	23130	GPS_ZA_1104	ERS464716	ERR633032	SOUTH AFRICA	AFRICA	19A	GPSC17	JUN	2009		1	5	54	32	14	20	199
13415_8#10	26250	GPS_ZA_1106	ERS464718	ERR633033	SOUTH AFRICA	AFRICA	17F	GPSC49	JAN	2010		7	5	1	1	6	31	14
13415_8#12	26597	GPS_ZA_1108	ERS464720	ERR633035	SOUTH AFRICA	AFRICA	34	GPSC34	FEB	2010		12	5	54	38	27	14	6
13415_8#13	21435	GPS_ZA_1109	ERS464721	ERR633036	SOUTH AFRICA	AFRICA	20A	GPSC255	FEB	2009		58	305	465	1	9	1	14
13415_8#14	22783	GPS_ZA_1110	ERS464722	ERR633037	SOUTH AFRICA	AFRICA	1	GPSC2	MAY	2009		10	18	4	1	7	19	31
13415_8#15	22984	GPS_ZA_1111	ERS464723	ERR633038	SOUTH AFRICA	AFRICA	6A	GPSC13	JUN	2009		7	9	4	13	15	20	14
13415_8#17	21623	GPS_ZA_1113	ERS464725	ERR633040	SOUTH AFRICA	AFRICA	14	GPSC9	MAR	2009		2	5	36	12	17	21	14
13415_8#18	26270	GPS_ZA_1114	ERS464726	ERR633041	SOUTH AFRICA	AFRICA	6A	GPSC41	JAN	2010		6	62	5	30	88	26	6
13415_8#20	26627	GPS_ZA_1116	ERS464728	ERR633043	SOUTH AFRICA	AFRICA	19F	GPSC21	FEB	2010		12	8	9	3	3	20	57
13415_8#21	21461	GPS_ZA_1117	ERS464729	ERR633044	SOUTH AFRICA	AFRICA	6B	GPSC37	FEB	2009		2	5	5	2	17	220	27
13415_8#22	22785	GPS_ZA_1118	ERS464730	ERR633045	SOUTH AFRICA	AFRICA	19A	GPSC5	MAY	2009		7	13	8	6	25	6	8
13415_8#23	22996	GPS_ZA_1119	ERS464731	ERR633046	SOUTH AFRICA	AFRICA	3	GPSC51	JUN	2009		2	32	9	47	6	21	17
13415_8#24	23153	GPS_ZA_1120	ERS464732	ERR633047	SOUTH AFRICA	AFRICA	4	GPSC239	JUN	2009		1	5	4	5	9	14	8
13415_8#26	26273	GPS_ZA_1122	ERS464734	ERR633049	SOUTH AFRICA	AFRICA	23F	GPSC14	JAN	2010		15	29	4	21	30	1	5
13415_8#28	26629	GPS_ZA_1124	ERS464736	ERR633051	SOUTH AFRICA	AFRICA	14	GPSC18	FEB	2010		4	5	4	5	5	3	8
13415_8#29	21477	GPS_ZA_1125	ERS464737	ERR633052	SOUTH AFRICA	AFRICA	6B	GPSC77	FEB	2009		7	22	1	2	5	1	14
13415_8#31	23020	GPS_ZA_1127	ERS464739	ERR633054	SOUTH AFRICA	AFRICA	23F	GPSC14	JUN	2009		15	29	4	21	30	1	79
13415_8#32	23174	GPS_ZA_1128	ERS464740	ERR633055	SOUTH AFRICA	AFRICA	12F	GPSC26	JUN	2009		12	5	89	8	6	112	14
13415_8#33	22597	GPS_ZA_1129	ERS464741	ERR633056	SOUTH AFRICA	AFRICA	9N	GPSC16	MAY	2009		2	8	2	4	6	1	1
13415_8#34	26278	GPS_ZA_1130	ERS464742	ERR633057	SOUTH AFRICA	AFRICA	12F	GPSC56	JAN	2010		43	60	1	1	11	14	19
13415_8#35	26467	GPS_ZA_1131	ERS464743	ERR633058	SOUTH AFRICA	AFRICA	14	GPSC10	FEB	2010		12	19	2	17	6	22	14
13415_8#36	26654	GPS_ZA_1132	ERS464744	ERR633059	SOUTH AFRICA	AFRICA	4	GPSC79	MAR	2010		16	2	53	5	241	1	5
13415_8#38	22836	GPS_ZA_1134	ERS464746	ERR633061	SOUTH AFRICA	AFRICA	1	GPSC2	MAY	2009		10	18	4	1	7	19	31
13415_8#39	23030	GPS_ZA_1135	ERS464747	ERR633062	SOUTH AFRICA	AFRICA	19F	GPSC21	JUN	2009		12	8	9	15	3	20	26
13415_8#41	26133	GPS_ZA_1137	ERS464749	ERR633064	SOUTH AFRICA	AFRICA	14	GPSC9	JAN	2010		2	5	36	12	17	21	685
13415_8#42	26287	GPS_ZA_1138	ERS464750	ERR633065	SOUTH AFRICA	AFRICA	6A	GPSC5	JAN	2010		6	13	8	6	25	6	8
13415_8#43	26491	GPS_ZA_1139	ERS464751	ERR633066	SOUTH AFRICA	AFRICA	23F	GPSC5	FEB	2010		7	13	8	6	25	6	8
13415_8#44	26656	GPS_ZA_1140	ERS464752	ERR633067	SOUTH AFRICA	AFRICA	14	GPSC9	MAR	2010		2	5	36	15	17	21	14
13415_8#45	21539	GPS_ZA_1141	ERS464753	ERR633068	SOUTH AFRICA	AFRICA	19F	GPSC205	MAR	2009		10	25	9	10	6	4	14
13415_8#47	23054	GPS_ZA_1143	ERS464755	ERR633070	SOUTH AFRICA	AFRICA	19F	GPSC1	JUN	2009		15	38	19	5	36	20	6
13415_8#48	23232	GPS_ZA_1144	ERS464756	ERR633071	SOUTH AFRICA	AFRICA	6B	GPSC37	JUN	2009		2	62	1	25	6	20	5
13415_8#49	26147	GPS_ZA_1145	ERS464757	ERR633072	SOUTH AFRICA	AFRICA	5	GPSC8	JAN	2010		16	12	9	1	248	33	33
14324_6#55	26293	GPS_ZA_1146	ERS464758	ERR708302	SOUTH AFRICA	AFRICA	23F	GPSC170	JAN	2010		43	5	4	16	7	79	255
13415_8#52	26662	GPS_ZA_1148	ERS464760	ERR633074	SOUTH AFRICA	AFRICA	9V	GPSC22	FEB	2010		8	5	36	12	6	345	5
13415_8#53	21547	GPS_ZA_1149	ERS464761	ERR633075	SOUTH AFRICA	AFRICA	23F	GPSC14	MAR	2009		15	29	4	21	30	1	14
13415_8#54	22882	GPS_ZA_1150	ERS464762	ERR633076	SOUTH AFRICA	AFRICA	16F	GPSC33	JUN	2009		50	8	1	6	6	88	8
13415_8#55	23060	GPS_ZA_1151	ERS464763	ERR633077	SOUTH AFRICA	AFRICA	14	GPSC10	JUN	2009		12	19	2	17	6	22	14
13415_8#56	23251	GPS_ZA_1152	ERS464764	ERR633078	SOUTH AFRICA	AFRICA	6A	GPSC41	JUN	2009		6	62	4	30	88	1	18
13415_8#57	26153	GPS_ZA_1153	ERS464765	ERR633079	SOUTH AFRICA	AFRICA	23F	GPSC14	JAN	2010		15	29	4	21	30	27	1
13415_8#58	26307	GPS_ZA_1154	ERS464766	ERR633080	SOUTH AFRICA	AFRICA	18C	GPSC68	JAN	2010		5	13	11	4	15	4	19
13415_8#61	21580	GPS_ZA_1157	ERS464769	ERR633083	SOUTH AFRICA	AFRICA	23F	GPSC113	MAR	2009		16	5	9	5	6	3	65
13415_8#62	22921	GPS_ZA_1158	ERS464770	ERR633084	SOUTH AFRICA	AFRICA	6A	GPSC356	MAY	2009		8	13	11	4	7	4	6
13415_8#63	23063	GPS_ZA_1159	ERS464771	ERR633085	SOUTH AFRICA	AFRICA	19A	GPSC17	JUN	2009		1	5	53	32	14	142	199
13415_8#64	23255	GPS_ZA_1160	ERS464772	ERR633086	SOUTH AFRICA	AFRICA	19F	GPSC1	JUN	2009		4	16	19	15	6	20	26
13415_8#65	26154	GPS_ZA_1161	ERS464773	ERR633087	SOUTH AFRICA	AFRICA	19F	GPSC1	JAN	2010		15	38	19	5	36	20	6
13415_8#66	26860	GPS_ZA_1162	ERS464774	ERR633088	SOUTH AFRICA	AFRICA	22F	GPSC19	MAR	2010		1	1	4	1	18	58	17
13415_8#67	26530	GPS_ZA_1163	ERS464775	ERR633089	SOUTH AFRICA	AFRICA	13	GPSC52	FEB	2010		15	5	54	1	197	1	168
13415_8#69	21953	GPS_ZA_1165	ERS464777	ERR633091	SOUTH AFRICA	AFRICA	6A	GPSC24	MAR	2009		7	25	8	5	10	6	14
13415_8#70	22931	GPS_ZA_1166	ERS464778	ERR633092	SOUTH AFRICA	AFRICA	23B	GPSC169	MAY	2009		13	8	62	1	3	6	18
13415_8#71	23064	GPS_ZA_1167	ERS464779	ERR633093	SOUTH AFRICA	AFRICA	4	GPSC70	JUN	2009		7	5	1	5	15	12	14
13415_8#73	26177	GPS_ZA_1169	ERS464781	ERR633095	SOUTH AFRICA	AFRICA	5	GPSC8	JAN	2010		16	12	9	1	248	33	33
13415_8#74	26383	GPS_ZA_1170	ERS464782	ERR633096	SOUTH AFRICA	AFRICA	1	GPSC2	JAN	2010		10	18	4	1	7	19	31
13415_8#75	26535	GPS_ZA_1171	ERS464783	ERR633097	SOUTH AFRICA	AFRICA	6A	GPSC242	FEB	2010		12	8	9	5	6	20	5
14913_6#38	26737	GPS_ZA_1172	ERS566901	ERR774227	SOUTH AFRICA	AFRICA	14	GPSC10	MAR	2010		12	19	2	17	6	22	14
13415_8#77	22660	GPS_ZA_1173	ERS464785	ERR633099	SOUTH AFRICA	AFRICA	6A	GPSC13	MAY	2009		7	9	4	33	15	20	28
13415_8#78	22937	GPS_ZA_1174	ERS464786	ERR633100	SOUTH AFRICA	AFRICA	19A	GPSC17	JUN	2009		1	5	4	32	14	20	422
13415_8#80	22651	GPS_ZA_1176	ERS464788	ERR633102	SOUTH AFRICA	AFRICA	14	GPSC10	MAY	2009		12	19	2	17	6	22	14
13415_8#81	26183	GPS_ZA_1177	ERS464789	ERR633103	SOUTH AFRICA	AFRICA	6C	GPSC178	JAN	2010		1	10	9	43	5	1	6
13415_8#83	26558	GPS_ZA_1179	ERS464791	ERR633105	SOUTH AFRICA	AFRICA	10A	GPSC36	FEB	2010		2	40	4	19	10	1	27
13415_8#86	22956	GPS_ZA_1182	ERS464794	ERR633108	SOUTH AFRICA	AFRICA	15B/15C	GPSC25	JUN	2009		1	32	97	5	6	88	18
13415_8#87	23092	GPS_ZA_1183	ERS464795	ERR633109	SOUTH AFRICA	AFRICA	14	GPSC10	JUN	2009		12	19	2	17	6	22	14
13415_8#88	22652	GPS_ZA_1184	ERS464796	ERR633110	SOUTH AFRICA	AFRICA	6B	GPSC37	MAY	2009		2	5	1	2	292	220	27
13415_8#89	26219	GPS_ZA_1185	ERS464797	ERR633111	SOUTH AFRICA	AFRICA	6A	GPSC13	JAN	2010		7	9	4	13	15	20	28
13415_8#90	26395	GPS_ZA_1186	ERS464798	ERR633112	SOUTH AFRICA	AFRICA	4	GPSC86	FEB	2010		15	5	54	5	17	28	9
13415_8#93	26434	GPS_ZA_1189	ERS464801	ERR633115	SOUTH AFRICA	AFRICA	6A	GPSC13	FEB	2010		7	9	4	13	15	20	28
13415_8#94	26822	GPS_ZA_1190	ERS464802	ERR633116	SOUTH AFRICA	AFRICA	19A	GPSC17	MAR	2010		1	5	4	32	14	20	422
13415_8#96	10016	GPS_ZA_1192	ERS464804	ERR633118	SOUTH AFRICA	AFRICA	14	GPSC9	NOV	2006		2	8	36	13	17	21	14
13470_1#2	14277	GPS_ZA_1194	ERS464806	ERR646532	SOUTH AFRICA	AFRICA	5	GPSC8	SEP	2007		16	12	9	1	248	33	33
13470_1#3	14538	GPS_ZA_1195	ERS464807	ERR646533	SOUTH AFRICA	AFRICA	18C	GPSC11	SEP	2007		2	5	2	16	1	26	1
13470_1#4	26768	GPS_ZA_1196	ERS464808	ERR646534	SOUTH AFRICA	AFRICA	23F	GPSC14	MAR	2010		15	29	4	21	30	27	1
13470_1#5	26444	GPS_ZA_1197	ERS464809	ERR646535	SOUTH AFRICA	AFRICA	19F	GPSC21	FEB	2010		7	8	9	3	3	20	57
13470_1#6	26873	GPS_ZA_1198	ERS464810	ERR646536	SOUTH AFRICA	AFRICA	28A	GPSC191	MAR	2010		16	44	1	16	9	70	17
14324_6#56	27091	GPS_ZA_1199	ERS464811	ERR708303	SOUTH AFRICA	AFRICA	6B	GPSC41	MAR	2010		6	62	5	30	88	8	6
13470_1#8	10052	GPS_ZA_1200	ERS464812	ERR646537	SOUTH AFRICA	AFRICA	23F	GPSC14	NOV	2006		15	29	4	4	88	8	8
13470_1#9	10048	GPS_ZA_1201	ERS464813	ERR646538	SOUTH AFRICA	AFRICA	6A	GPSC41	NOV	2006		6	62	4	30	88	1	6
13470_1#10	14288	GPS_ZA_1202	ERS464814	ERR646539	SOUTH AFRICA	AFRICA	6B	GPSC37	SEP	2007		2	5	1	2	292	220	27
13470_1#11	14558	GPS_ZA_1203	ERS464815	ERR646540	SOUTH AFRICA	AFRICA	6A	GPSC13	SEP	2007		7	9	1	13	15	691	28
13470_1#12	26801	GPS_ZA_1204	ERS464816	ERR646541	SOUTH AFRICA	AFRICA	18C	GPSC11	FEB	2010		2	5	2	16	1	26	1
13470_1#13	26447	GPS_ZA_1205	ERS464817	ERR646542	SOUTH AFRICA	AFRICA	9V	GPSC54	FEB	2010		1	11	10	5	6	111	6
13470_1#15	27016	GPS_ZA_1207	ERS464819	ERR646544	SOUTH AFRICA	AFRICA	11A	GPSC22	MAR	2010		8	5	36	3	6	1	6
13470_1#16	10053	GPS_ZA_1208	ERS464820	ERR646545	SOUTH AFRICA	AFRICA	4	GPSC79	NOV	2006		16	2	53	5	241	1	5
13470_1#19	14578	GPS_ZA_1211	ERS464823	ERR646548	SOUTH AFRICA	AFRICA	23F	GPSC270	OCT	2007		2	5	74	1	202	177	14
13470_1#23	26911	GPS_ZA_1215	ERS464827	ERR646552	SOUTH AFRICA	AFRICA	34	GPSC254	APR	2010		7	16	19	16	10	220	14
13470_1#25	10389	GPS_ZA_1217	ERS464829	ERR646554	SOUTH AFRICA	AFRICA	14	GPSC9	DEC	2006		2	8	36	12	17	21	14
13470_1#26	14346	GPS_ZA_1218	ERS464830	ERR646555	SOUTH AFRICA	AFRICA	6A	GPSC13	SEP	2007		7	9	4	13	15	20	9
13470_1#27	14584	GPS_ZA_1219	ERS464831	ERR646556	SOUTH AFRICA	AFRICA	6A	GPSC13	OCT	2007		51	9	4	13	15	20	28
13470_1#28	26812	GPS_ZA_1220	ERS464832	ERR646557	SOUTH AFRICA	AFRICA	34	GPSC34	MAR	2010		12	5	54	38	27	14	6
13470_1#29	26650	GPS_ZA_1221	ERS464833	ERR646558	SOUTH AFRICA	AFRICA	6B	GPSC37	FEB	2010		10	38	1	8	6	20	5
13470_1#30	26919	GPS_ZA_1222	ERS464834	ERR646559	SOUTH AFRICA	AFRICA	4	GPSC70	MAR	2010		7	5	1	5	15	12	14
13470_1#31	14913	GPS_ZA_1223	ERS464835	ERR646560	SOUTH AFRICA	AFRICA	33D	GPSC30	OCT	2007		2	8	62	16	6	112	309
13470_1#32	10117	GPS_ZA_1224	ERS464836	ERR646561	SOUTH AFRICA	AFRICA	15A	GPSC22	NOV	2006		8	5	36	3	17	509	6
13470_1#33	9609	GPS_ZA_1225	ERS464837	ERR646562	SOUTH AFRICA	AFRICA	4	GPSC79	OCT	2006		16	2	53	5	241	1	5
13470_1#34	14353	GPS_ZA_1226	ERS464838	ERR646563	SOUTH AFRICA	AFRICA	15B/15C	GPSC48	SEP	2007		7	43	47	16	6	14	17
13470_1#35	14606	GPS_ZA_1227	ERS464839	ERR646564	SOUTH AFRICA	AFRICA	6A	GPSC13	OCT	2007		15	9	4	5	15	20	18
13470_1#37	26709	GPS_ZA_1229	ERS464841	ERR646566	SOUTH AFRICA	AFRICA	23F	GPSC16	MAR	2010		4	4	2	4	4	1	437
13470_1#38	26956	GPS_ZA_1230	ERS464842	ERR646567	SOUTH AFRICA	AFRICA	14	GPSC238	MAR	2010		1	10	4	32	9	3	417
13470_1#40	10156	GPS_ZA_1232	ERS464844	ERR646569	SOUTH AFRICA	AFRICA	19F	GPSC1	NOV	2006		4	16	19	15	6	20	26
14913_6#46	14371	GPS_ZA_1234	ERS566909	ERR774235	SOUTH AFRICA	AFRICA	6A	GPSC13	SEP	2007		7	9	4	5	15	20	28
13470_1#43	14634	GPS_ZA_1235	ERS464847	ERR646572	SOUTH AFRICA	AFRICA	23F	GPSC5	SEP	2007		7	13	8	6	25	6	8
13470_1#44	26826	GPS_ZA_1236	ERS464848	ERR646573	SOUTH AFRICA	AFRICA	6B	GPSC77	MAR	2010		7	22	1	2	5	1	14
13470_1#45	26322	GPS_ZA_1237	ERS464849	ERR646574	SOUTH AFRICA	AFRICA	19F	GPSC192	JAN	2010		2	60	4	1	6	20	269
13470_1#47	9625	GPS_ZA_1239	ERS464851	ERR646576	SOUTH AFRICA	AFRICA	19F	GPSC1	OCT	2006		4	16	19	15	6	20	26
13470_1#48	10165	GPS_ZA_1240	ERS464852	ERR646577	SOUTH AFRICA	AFRICA	12F	GPSC56	NOV	2006		43	60	1	1	11	14	19
13470_1#49	9744	GPS_ZA_1241	ERS464853	ERR646578	SOUTH AFRICA	AFRICA	4	GPSC86	OCT	2006		15	11	54	5	103	27	9
13470_1#50	14387	GPS_ZA_1242	ERS464854	ERR646579	SOUTH AFRICA	AFRICA	18C	GPSC68	SEP	2007		5	13	11	4	15	1	19
13470_1#52	26829	GPS_ZA_1244	ERS464856	ERR646581	SOUTH AFRICA	AFRICA	19A	GPSC14	MAR	2010		15	29	4	21	30	509	5
13470_1#56	10206	GPS_ZA_1248	ERS464860	ERR646585	SOUTH AFRICA	AFRICA	16F	GPSC33	NOV	2006		50	8	1	16	6	88	807
13470_1#57	9854	GPS_ZA_1249	ERS464861	ERR646586	SOUTH AFRICA	AFRICA	18C	GPSC68	NOV	2006		5	13	11	4	15	4	19
13470_1#58	14431	GPS_ZA_1250	ERS464862	ERR646587	SOUTH AFRICA	AFRICA	6A	GPSC13	SEP	2007		51	9	4	13	15	20	28
13470_1#59	14839	GPS_ZA_1251	ERS464863	ERR646588	SOUTH AFRICA	AFRICA	6B	GPSC77	OCT	2007		7	22	1	2	5	1	14
13470_1#60	26837	GPS_ZA_1252	ERS464864	ERR646589	SOUTH AFRICA	AFRICA	14	GPSC18	MAR	2010		1	5	4	5	5	3	5
13470_1#61	26671	GPS_ZA_1253	ERS464865	ERR646590	SOUTH AFRICA	AFRICA	14	GPSC9	MAR	2010		2	8	36	12	17	21	14
13470_1#62	26963	GPS_ZA_1254	ERS464866	ERR646591	SOUTH AFRICA	AFRICA	19F	GPSC21	APR	2010		12	8	9	3	3	20	57
13470_1#63	9718	GPS_ZA_1255	ERS464867	ERR646592	SOUTH AFRICA	AFRICA	12F	GPSC56	OCT	2006		43	60	1	1	11	14	19
13470_1#64	10215	GPS_ZA_1256	ERS464868	ERR646593	SOUTH AFRICA	AFRICA	15B/15C	GPSC48	NOV	2006		7	43	47	16	6	14	17
13470_1#66	14467	GPS_ZA_1258	ERS464870	ERR646595	SOUTH AFRICA	AFRICA	6B	GPSC23	SEP	2007		5	6	1	2	6	3	14
13470_1#70	26999	GPS_ZA_1262	ERS464874	ERR646599	SOUTH AFRICA	AFRICA	1	GPSC2	MAR	2010		10	18	4	1	7	19	31
13470_1#73	9896	GPS_ZA_1265	ERS464877	ERR646602	SOUTH AFRICA	AFRICA	19F	GPSC17	NOV	2006		1	5	53	10	14	20	199
13470_1#74	14499	GPS_ZA_1266	ERS464878	ERR646603	SOUTH AFRICA	AFRICA	6B	GPSC77	SEP	2007		7	22	1	2	5	1	14
13470_1#75	14866	GPS_ZA_1267	ERS464879	ERR646604	SOUTH AFRICA	AFRICA	19F	GPSC1	OCT	2007		2	16	19	5	6	20	26
13470_1#77	26224	GPS_ZA_1269	ERS464881	ERR646606	SOUTH AFRICA	AFRICA	15B/15C	GPSC133	JAN	2010		23	2	4	1	2	1	682
13470_1#78	27006	GPS_ZA_1270	ERS464882	ERR646607	SOUTH AFRICA	AFRICA	16F	GPSC33	MAR	2010		391	8	1	16	6	88	14
13470_1#79	9923	GPS_ZA_1271	ERS464883	ERR646608	SOUTH AFRICA	AFRICA	19F	GPSC90	OCT	2006		1	8	9	4	241	1	27
13470_1#80	10407	GPS_ZA_1272	ERS464884	ERR646609	SOUTH AFRICA	AFRICA	6B	GPSC24	DEC	2006		7	5	8	5	10	6	14
13470_1#81	10329	GPS_ZA_1273	ERS464885	ERR646610	SOUTH AFRICA	AFRICA	25F	GPSC155	DEC	2006		5	15	4	1	6	1	6
13470_1#83	14434	GPS_ZA_1275	ERS464887	ERR646612	SOUTH AFRICA	AFRICA	23F	GPSC46	SEP	2007		1	5	14	5	15	1	1
13470_1#84	26384	GPS_ZA_1276	ERS464888	ERR646613	SOUTH AFRICA	AFRICA	19A	GPSC5	FEB	2010		7	13	8	6	25	6	14
13470_1#85	26471	GPS_ZA_1277	ERS464889	ERR646614	SOUTH AFRICA	AFRICA	14	GPSC18	FEB	2010		1	5	4	5	5	3	5
13470_1#86	27036	GPS_ZA_1278	ERS464890	ERR646615	SOUTH AFRICA	AFRICA	19A	GPSC17	MAR	2010		1	5	53	32	14	20	6
13470_1#87	9953	GPS_ZA_1279	ERS464891	ERR646616	SOUTH AFRICA	AFRICA	23F	GPSC14	OCT	2006		15	29	4	21	30	1	14
13470_1#88	10470	GPS_ZA_1280	ERS464892	ERR646617	SOUTH AFRICA	AFRICA	6B	GPSC37	DEC	2006		2	62	1	5	6	20	14
13470_1#90	14530	GPS_ZA_1282	ERS464894	ERR646619	SOUTH AFRICA	AFRICA	19F	GPSC21	SEP	2007		12	8	9	3	3	20	57
14555_3#1	15088/15090	GPS_ZA_1283	ERS508297	ERR730519	SOUTH AFRICA	AFRICA	6A	GPSC13	NOV	2007		51	9	4	13	15	20	28
14555_3#2	10231/10234	GPS_ZA_1284	ERS508298	ERR730520	SOUTH AFRICA	AFRICA	33D	GPSC30	DEC	2006		2	8	11	16	15	19	309
14555_3#8	16216	GPS_ZA_1290	ERS508304	ERR730526	SOUTH AFRICA	AFRICA	25F	GPSC155	FEB	2008		5	15	4	1	6	218	6
14555_3#10	10286	GPS_ZA_1292	ERS508307	ERR730528	SOUTH AFRICA	AFRICA	14	GPSC9	DEC	2006		2	5	539	12	17	21	14
14555_3#11	14766	GPS_ZA_1293	ERS508309	ERR730529	SOUTH AFRICA	AFRICA	19F	GPSC17	OCT	2007		1	5	53	32	14	20	199
14555_3#12	15189	GPS_ZA_1294	ERS508312	ERR730530	SOUTH AFRICA	AFRICA	14	GPSC9	NOV	2007		2	5	36	12	17	21	685
14555_3#13	14692	GPS_ZA_1295	ERS508314	ERR730531	SOUTH AFRICA	AFRICA	19F	GPSC1	OCT	2007		4	16	19	15	6	20	26
14555_3#14	15586	GPS_ZA_1296	ERS508316	ERR730532	SOUTH AFRICA	AFRICA	19F	GPSC1	DEC	2007		4	16	19	15	6	20	794
14555_3#15	15914	GPS_ZA_1297	ERS508318	ERR730533	SOUTH AFRICA	AFRICA	6A	GPSC13	JAN	2008		7	9	4	5	15	20	18
14555_3#16	16221	GPS_ZA_1298	ERS508320	ERR730534	SOUTH AFRICA	AFRICA	14	GPSC18	FEB	2008		4	5	4	5	5	3	542
14555_3#17	9697	GPS_ZA_1299	ERS508322	ERR730535	SOUTH AFRICA	AFRICA	23F	GPSC14	OCT	2006		15	29	4	21	30	1	14
14555_3#21	14711	GPS_ZA_1303	ERS508330	ERR730539	SOUTH AFRICA	AFRICA	9N	GPSC125	OCT	2007		8	8	36	5	6	4	394
14555_3#22	15613	GPS_ZA_1304	ERS508332	ERR730540	SOUTH AFRICA	AFRICA	6B	GPSC77	NOV	2007		7	22	1	2	5	1	14
14555_3#23	15923	GPS_ZA_1305	ERS508335	ERR730541	SOUTH AFRICA	AFRICA	6A	GPSC13	JAN	2008		7	9	4	5	529	20	18
14555_3#26	14416	GPS_ZA_1308	ERS508344	ERR730544	SOUTH AFRICA	AFRICA	15A	GPSC3	SEP	2007		1	5	23	1	42	3	18
14555_3#27	14786	GPS_ZA_1309	ERS508347	ERR730545	SOUTH AFRICA	AFRICA	3	GPSC51	OCT	2007		2	32	9	47	6	21	17
14555_3#29	14733	GPS_ZA_1311	ERS508354	ERR730547	SOUTH AFRICA	AFRICA	6A	GPSC13	OCT	2007		7	9	4	5	15	20	18
14555_3#30	15799/15834	GPS_ZA_1312	ERS508357	ERR730548	SOUTH AFRICA	AFRICA	6A	GPSC13	JAN	2008		7	25	4	4	15	20	28
14555_3#31	15941	GPS_ZA_1313	ERS508360	ERR730549	SOUTH AFRICA	AFRICA	11A	GPSC22	JAN	2008		8	5	36	3	6	1	6
14555_3#33	9708	GPS_ZA_1315	ERS508366	ERR730551	SOUTH AFRICA	AFRICA	23F	GPSC5	OCT	2006		7	13	8	6	25	6	8
14555_3#35	14799	GPS_ZA_1317	ERS508374	ERR730553	SOUTH AFRICA	AFRICA	4	GPSC27	OCT	2007		10	34	4	5	13	10	18
14555_3#38	15808/16064	GPS_ZA_1320	ERS508384	ERR730556	SOUTH AFRICA	AFRICA	6B	GPSC37	JAN	2008		2	62	1	1	6	1	27
14555_3#41	9762	GPS_ZA_1323	ERS508394	ERR730559	SOUTH AFRICA	AFRICA	14	GPSC9	OCT	2006		2	5	36	12	17	21	14
14555_3#43	14813	GPS_ZA_1325	ERS508401	ERR730561	SOUTH AFRICA	AFRICA	23F	GPSC14	OCT	2007		15	29	4	4	30	1	8
14555_3#44	9780	GPS_ZA_1326	ERS508404	ERR730562	SOUTH AFRICA	AFRICA	6B	GPSC23	OCT	2006		5	6	1	2	6	3	14
14555_3#45	14754	GPS_ZA_1327	ERS508407	ERR730563	SOUTH AFRICA	AFRICA	19A	GPSC17	OCT	2007		1	5	53	32	14	352	199
14555_3#47	16070	GPS_ZA_1329	ERS508413	ERR730565	SOUTH AFRICA	AFRICA	6B	GPSC37	JAN	2008		2	62	1	25	6	20	6
14555_3#52	9911	GPS_ZA_1334	ERS508430	ERR730570	SOUTH AFRICA	AFRICA	6B	GPSC77	NOV	2006		7	22	1	2	5	1	27
14555_3#53	14971	GPS_ZA_1335	ERS508433	ERR730571	SOUTH AFRICA	AFRICA	14	GPSC9	OCT	2007		2	5	36	12	17	21	14
14555_3#62	16488/16491	GPS_ZA_1344	ERS508461	ERR730580	SOUTH AFRICA	AFRICA	4	GPSC79	MAR	2008		16	2	53	5	241	1	5
14555_3#65	9799	GPS_ZA_1347	ERS508470	ERR730583	SOUTH AFRICA	AFRICA	23F	GPSC14	OCT	2006		15	29	4	21	30	1	797
14555_3#66	14646	GPS_ZA_1348	ERS508473	ERR730584	SOUTH AFRICA	AFRICA	19F	GPSC21	OCT	2007		7	8	9	3	3	20	57
14555_3#67	14921	GPS_ZA_1349	ERS508476	ERR730585	SOUTH AFRICA	AFRICA	16F	GPSC33	OCT	2007		50	8	1	16	6	88	14
14555_3#68	10354	GPS_ZA_1350	ERS508479	ERR730586	SOUTH AFRICA	AFRICA	34	GPSC445	NOV	2006		10	5	53	5	530	3	5
14555_3#70	16778/16779	GPS_ZA_1352	ERS508485	ERR730588	SOUTH AFRICA	AFRICA	6B	GPSC77	APR	2008		7	22	1	2	5	1	510
14555_3#72	7518	GPS_ZA_1354	ERS508491	ERR730590	SOUTH AFRICA	AFRICA	8	GPSC3	JUN	2006		2	5	1	11	16	3	14
14555_3#73	9805	GPS_ZA_1355	ERS508495	ERR730591	SOUTH AFRICA	AFRICA	22F	GPSC3	OCT	2006		2	5	29	5	42	3	18
14555_3#76	14358	GPS_ZA_1358	ERS508504	ERR730594	SOUTH AFRICA	AFRICA	6C	GPSC178	AUG	2007		1	10	9	43	5	1	6
14555_3#77	15312	GPS_ZA_1359	ERS508507	ERR730595	SOUTH AFRICA	AFRICA	9V	GPSC54	NOV	2007		1	11	10	5	6	111	1
14555_3#78	16942/16988	GPS_ZA_1360	ERS508510	ERR730596	SOUTH AFRICA	AFRICA	4	GPSC27	APR	2008		16	13	4	18	6	108	14
14555_3#80	7743	GPS_ZA_1362	ERS508518	ERR730598	SOUTH AFRICA	AFRICA	23F	GPSC170	JUN	2006		43	5	4	16	7	79	255
14555_3#84	14423	GPS_ZA_1366	ERS508530	ERR730602	SOUTH AFRICA	AFRICA	18C	GPSC68	SEP	2007		5	13	11	4	15	4	19
14555_3#86	15818	GPS_ZA_1368	ERS508537	ERR730604	SOUTH AFRICA	AFRICA	3	GPSC51	JAN	2008		2	32	9	47	6	21	17
14555_3#87	16143	GPS_ZA_1369	ERS508541	ERR730605	SOUTH AFRICA	AFRICA	6B	GPSC37	FEB	2008		2	5	1	2	292	220	27
14555_3#89	9895	GPS_ZA_1371	ERS508549	ERR730607	SOUTH AFRICA	AFRICA	6B	GPSC37	NOV	2006		2	62	1	25	6	20	6
14555_3#92	14929	GPS_ZA_1374	ERS508560	ERR730610	SOUTH AFRICA	AFRICA	6B	GPSC13	OCT	2007		7	9	4	13	15	20	28
14555_3#95	16192	GPS_ZA_1377	ERS508571	ERR736902	SOUTH AFRICA	AFRICA	14	GPSC9	JAN	2008		2	5	36	12	17	21	14
14257_1#3	16677	GPS_ZA_1380	ERS508310	ERR701780	SOUTH AFRICA	AFRICA	7C	GPSC93	APR	2008		7	8	146	15	25	20	5
14257_1#7	17343	GPS_ZA_1384	ERS508317	ERR701784	SOUTH AFRICA	AFRICA	38	GPSC38	MAY	2008		10	43	41	18	13	49	6
14257_1#9	14819	GPS_ZA_1386	ERS508321	ERR701786	SOUTH AFRICA	AFRICA	6B	GPSC37	OCT	2007		2	62	1	4	6	20	5
14257_1#11	16741	GPS_ZA_1388	ERS508325	ERR701788	SOUTH AFRICA	AFRICA	18C	GPSC11	APR	2008		2	8	352	16	1	26	1
14257_1#12	16997	GPS_ZA_1389	ERS508327	ERR701789	SOUTH AFRICA	AFRICA	6A	GPSC13	APR	2008		12	9	4	13	15	20	28
14257_1#13	17634	GPS_ZA_1390	ERS508329	ERR701790	SOUTH AFRICA	AFRICA	9V	GPSC6	JUN	2008		7	11	10	1	6	8	14
14257_1#14	17842	GPS_ZA_1391	ERS508331	ERR701791	SOUTH AFRICA	AFRICA	17F	GPSC49	JUN	2008		7	5	1	1	6	878	14
14257_1#15	17367	GPS_ZA_1392	ERS508334	ERR701792	SOUTH AFRICA	AFRICA	29	GPSC145	MAY	2008		8	11	255	47	6	346	9
14257_1#17	18019	GPS_ZA_1394	ERS508340	ERR701794	SOUTH AFRICA	AFRICA	6B	GPSC77	JUN	2008		7	22	1	2	5	1	510
14257_1#18	16441	GPS_ZA_1395	ERS508343	ERR701795	SOUTH AFRICA	AFRICA	29	GPSC145	MAR	2008		8	11	255	47	6	346	9
14257_1#21	17639	GPS_ZA_1398	ERS508352	ERR701798	SOUTH AFRICA	AFRICA	15B/15C	GPSC25	JUN	2008		1	32	97	5	10	88	18
14257_1#26	16483	GPS_ZA_1403	ERS508367	ERR701803	SOUTH AFRICA	AFRICA	23F	GPSC14	MAR	2008		15	29	4	21	30	352	14
14257_1#29	17643	GPS_ZA_1406	ERS508376	ERR701806	SOUTH AFRICA	AFRICA	9V	GPSC6	JUN	2008		7	11	10	1	6	8	14
14257_1#30	17920	GPS_ZA_1407	ERS508379	ERR701807	SOUTH AFRICA	AFRICA	14	GPSC18	JUL	2008		1	5	4	5	5	704	5
14257_1#31	17381	GPS_ZA_1408	ERS508383	ERR701808	SOUTH AFRICA	AFRICA	9V	GPSC54	APR	2008		1	11	10	5	6	111	6
14257_1#33	16343/16345	GPS_ZA_1410	ERS508389	ERR701810	SOUTH AFRICA	AFRICA	35F	GPSC126	FEB	2008		7	409	4	5	42	20	79
14257_1#35	16787	GPS_ZA_1412	ERS508395	ERR701812	SOUTH AFRICA	AFRICA	14	GPSC9	APR	2008		2	8	36	12	17	21	14
17138_4#69	14383	GPS_ZA_1413_R1	ERS708706	ERR1065552	SOUTH AFRICA	AFRICA	9N	GPSC125	SEP	2007		8	8	36	5	6	4	394
14257_1#37	17650	GPS_ZA_1414	ERS508402	ERR701814	SOUTH AFRICA	AFRICA	18C	GPSC67	JUN	2008		10	2	34	16	15	14	145
14257_1#38	17926	GPS_ZA_1415	ERS508406	ERR701815	SOUTH AFRICA	AFRICA	6B	GPSC24	JUL	2008		7	5	8	5	10	6	14
14257_1#39	17410	GPS_ZA_1416	ERS508409	ERR701816	SOUTH AFRICA	AFRICA	19A	GPSC17	MAY	2008		1	5	4	32	14	20	422
14257_1#40	17564/17582	GPS_ZA_1417	ERS508412	ERR701817	SOUTH AFRICA	AFRICA	6B	GPSC37	JUN	2008		2	62	1	2	15	220	5
14257_1#43	16790	GPS_ZA_1420	ERS508420	ERR701820	SOUTH AFRICA	AFRICA	19A	GPSC17	APR	2008		1	5	53	32	14	20	27
14257_1#46	17951	GPS_ZA_1423	ERS508429	ERR701823	SOUTH AFRICA	AFRICA	12F	GPSC26	JUL	2008		12	5	89	8	6	112	14
14257_1#47	17411	GPS_ZA_1424	ERS508432	ERR701824	SOUTH AFRICA	AFRICA	15B/15C	GPSC48	MAY	2008		7	43	47	16	6	14	17
14257_1#48	17646/17723	GPS_ZA_1425	ERS508435	ERR701825	SOUTH AFRICA	AFRICA	23F	GPSC14	JUN	2008		15	29	4	21	30	352	14
14257_1#49	16157	GPS_ZA_1426	ERS508438	ERR701826	SOUTH AFRICA	AFRICA	19F	GPSC21	FEB	2008		12	8	9	3	3	20	57
14257_1#50	16528	GPS_ZA_1427	ERS508441	ERR701827	SOUTH AFRICA	AFRICA	11A	GPSC432	MAR	2008		8	13	36	3	6	1	70
14257_1#51	16799	GPS_ZA_1428	ERS508444	ERR701828	SOUTH AFRICA	AFRICA	6B	GPSC37	APR	2008		2	62	1	25	6	20	6
14257_1#53	17759	GPS_ZA_1430	ERS508450	ERR701830	SOUTH AFRICA	AFRICA	16F	GPSC46	JUN	2008		1	5	27	20	1	3	1
14257_1#54	17952	GPS_ZA_1431	ERS508453	ERR701831	SOUTH AFRICA	AFRICA	6B	GPSC37	JUL	2008		2	62	1	25	6	20	6
14257_1#55	17413	GPS_ZA_1432	ERS508456	ERR701832	SOUTH AFRICA	AFRICA	4	GPSC70	JUN	2008		7	5	1	5	15	12	14
14257_1#57	16250	GPS_ZA_1434	ERS508462	ERR701834	SOUTH AFRICA	AFRICA	6B	GPSC171	FEB	2008		15	5	1	2	6	1	31
14257_1#61	17762	GPS_ZA_1438	ERS508475	ERR701838	SOUTH AFRICA	AFRICA	6A	GPSC13	JUN	2008		7	60	23	5	15	20	18
14257_1#62	18016	GPS_ZA_1439	ERS508478	ERR701839	SOUTH AFRICA	AFRICA	6B	GPSC37	JUN	2008		6	62	1	25	6	20	5
14257_1#64	17867/17868	GPS_ZA_1441	ERS508483	ERR701841	SOUTH AFRICA	AFRICA	18C	GPSC11	JUL	2008		2	5	2	16	1	1	1
14257_1#66	16566	GPS_ZA_1443	ERS508490	ERR701843	SOUTH AFRICA	AFRICA	19F	GPSC159	MAR	2008		224	5	9	5	15	339	1
14257_1#67	16857	GPS_ZA_1444	ERS508493	ERR701844	SOUTH AFRICA	AFRICA	18C	GPSC68	APR	2008		5	11	11	4	15	1	19
14257_1#68	17574	GPS_ZA_1445	ERS508496	ERR701845	SOUTH AFRICA	AFRICA	6B	GPSC52	JUN	2008		15	13	54	2	197	16	6
14257_1#70	17426	GPS_ZA_1447	ERS508502	ERR701847	SOUTH AFRICA	AFRICA	23B	GPSC169	MAY	2008		13	8	62	1	3	6	18
14257_1#71	17133	GPS_ZA_1448	ERS508505	ERR701848	SOUTH AFRICA	AFRICA	6A	GPSC13	MAY	2008		7	9	4	33	15	20	28
14257_1#73	16334	GPS_ZA_1450	ERS508511	ERR701850	SOUTH AFRICA	AFRICA	6A	GPSC13	FEB	2008		7	9	4	13	15	20	28
14257_1#75	16870	GPS_ZA_1452	ERS508516	ERR701852	SOUTH AFRICA	AFRICA	3	GPSC51	APR	2008		2	32	9	47	6	21	17
14257_1#77	17769	GPS_ZA_1454	ERS508523	ERR701854	SOUTH AFRICA	AFRICA	6A	GPSC13	JUN	2008		7	9	4	5	15	719	18
14257_1#84	17587	GPS_ZA_1461	ERS508547	ERR701861	SOUTH AFRICA	AFRICA	6B	GPSC37	JUN	2008		7	62	1	25	6	20	5
14257_1#89	16406	GPS_ZA_1466	ERS508565	ERR701866	SOUTH AFRICA	AFRICA	6B	GPSC37	FEB	2008		2	62	1	25	6	20	28
14257_1#90	16661	GPS_ZA_1467	ERS508569	ERR701867	SOUTH AFRICA	AFRICA	33D	GPSC30	MAR	2008		2	8	62	16	6	112	309
14257_1#93	17821	GPS_ZA_1470	ERS508577	ERR701870	SOUTH AFRICA	AFRICA	23F	GPSC272	JUL	2008		1	25	54	12	27	88	17
14257_1#94	17321	GPS_ZA_1471	ERS508579	ERR701871	SOUTH AFRICA	AFRICA	9V	GPSC6	MAY	2008		7	11	10	1	6	8	785
14257_1#95	17197	GPS_ZA_1472	ERS508581	ERR701872	SOUTH AFRICA	AFRICA	19F	GPSC205	MAY	2008		10	25	9	10	6	4	14
14410_8#2	15055	GPS_ZA_1474	ERS508336	ERR714444	SOUTH AFRICA	AFRICA	19F	GPSC90	OCT	2007		1	38	9	301	241	1	18
14410_8#3	16916	GPS_ZA_1475	ERS508339	ERR714445	SOUTH AFRICA	AFRICA	17F	GPSC49	APR	2008		7	5	1	1	6	31	14
14410_8#7	17461	GPS_ZA_1479	ERS508351	ERR714449	SOUTH AFRICA	AFRICA	19A	GPSC17	JUN	2008		1	22	53	32	14	20	199
17138_4#75	18418	GPS_ZA_1480_R1	ERS708712	ERR1065558	SOUTH AFRICA	AFRICA	15B/15C	GPSC25	JUL	2008		1	32	97	5	10	88	18
14410_8#9	14463	GPS_ZA_1481	ERS508356	ERR714451	SOUTH AFRICA	AFRICA	6A	GPSC13	SEP	2007		12	9	4	13	15	20	28
14410_8#11	16743	GPS_ZA_1483	ERS508362	ERR714453	SOUTH AFRICA	AFRICA	6A	GPSC41	APR	2008		6	62	5	5	88	8	6
14410_8#13	25960	GPS_ZA_1485	ERS508368	ERR714455	SOUTH AFRICA	AFRICA	25F	GPSC155	DEC	2009		5	15	4	1	6	218	6
14410_8#14	18857	GPS_ZA_1486	ERS508371	ERR714456	SOUTH AFRICA	AFRICA	22F	GPSC3	AUG	2008		2	5	29	5	42	3	18
14410_8#15	17398	GPS_ZA_1487	ERS508373	ERR714457	SOUTH AFRICA	AFRICA	23F	GPSC270	MAY	2008		7	5	62	1	202	177	14
14410_8#17	14645	GPS_ZA_1489	ERS508378	ERR714459	SOUTH AFRICA	AFRICA	35F	GPSC126	OCT	2007		7	5	4	5	42	92	79
14410_8#18	14969	GPS_ZA_1490	ERS508380	ERR714460	SOUTH AFRICA	AFRICA	6B	GPSC37	SEP	2007		2	62	1	25	6	20	14
14410_8#19	17232/17233	GPS_ZA_1491	ERS508382	ERR714461	SOUTH AFRICA	AFRICA	6B	GPSC171	MAY	2008		7	5	1	2	6	1	14
14410_8#21	25896	GPS_ZA_1493	ERS508388	ERR714463	SOUTH AFRICA	AFRICA	6B	GPSC47	NOV	2009		32	28	1	1	15	52	14
14410_8#22	18764	GPS_ZA_1494	ERS508390	ERR714464	SOUTH AFRICA	AFRICA	18C	GPSC68	AUG	2008		5	13	11	4	15	4	19
14410_8#27	17104	GPS_ZA_1499	ERS508403	ERR714469	SOUTH AFRICA	AFRICA	12F	GPSC26	MAY	2008		12	5	89	8	6	112	14
14410_8#28	9988	GPS_ZA_1500	ERS508405	ERR714470	SOUTH AFRICA	AFRICA	12F	GPSC56	NOV	2006		43	60	1	1	11	14	19
14410_8#29	25890	GPS_ZA_1501	ERS508408	ERR714471	SOUTH AFRICA	AFRICA	21	GPSC201	DEC	2009		51	270	74	1	15	637	18
14410_8#30	18726	GPS_ZA_1502	ERS508411	ERR714472	SOUTH AFRICA	AFRICA	23F	GPSC14	AUG	2008		15	29	36	21	30	1	14
14410_8#31	17296	GPS_ZA_1503	ERS508414	ERR714473	SOUTH AFRICA	AFRICA	21	GPSC11	MAY	2008		12	10	4	16	6	88	1
14410_8#35	17112	GPS_ZA_1507	ERS508425	ERR714477	SOUTH AFRICA	AFRICA	18C	GPSC11	MAY	2008		2	8	352	16	1	21	1
14410_8#36	9246	GPS_ZA_1508	ERS508428	ERR714478	SOUTH AFRICA	AFRICA	19F	GPSC21	SEP	2006		12	8	9	10	6	20	6
14410_8#40	18245	GPS_ZA_1512	ERS508440	ERR714482	SOUTH AFRICA	AFRICA	9V	GPSC54	JUL	2008		1	11	10	5	6	111	1
14410_8#42	17454	GPS_ZA_1514	ERS508446	ERR714484	SOUTH AFRICA	AFRICA	19F	GPSC159	MAY	2008		224	5	9	5	15	339	1
14410_8#44	9206	GPS_ZA_1516	ERS508451	ERR714486	SOUTH AFRICA	AFRICA	9V	GPSC6	SEP	2006		7	11	10	1	6	8	1
14410_8#46	18701	GPS_ZA_1518	ERS508457	ERR714488	SOUTH AFRICA	AFRICA	6A	GPSC24	AUG	2008		7	25	8	5	10	6	14
14410_8#51	9513	GPS_ZA_1523	ERS508472	ERR714493	SOUTH AFRICA	AFRICA	6A	GPSC41	SEP	2006		6	62	5	30	88	8	168
14410_8#53	25782	GPS_ZA_1525	ERS508477	ERR714495	SOUTH AFRICA	AFRICA	12F	GPSC56	NOV	2009		43	60	1	1	11	14	677
14410_8#54	18615	GPS_ZA_1526	ERS508480	ERR714496	SOUTH AFRICA	AFRICA	8	GPSC224	AUG	2008		15	60	34	16	9	14	262
14410_8#55	17063	GPS_ZA_1527	ERS508484	ERR714497	SOUTH AFRICA	AFRICA	34	GPSC34	MAY	2008		12	18	54	38	27	1	6
14410_8#57	14965	GPS_ZA_1529	ERS508489	ERR714499	SOUTH AFRICA	AFRICA	14	GPSC9	OCT	2007		2	5	532	12	17	21	14
14410_8#58	16704	GPS_ZA_1530	ERS508492	ERR714500	SOUTH AFRICA	AFRICA	7C	GPSC93	APR	2008		7	8	146	15	25	20	5
14410_8#59	9627	GPS_ZA_1531	ERS508494	ERR714501	SOUTH AFRICA	AFRICA	3	GPSC51	OCT	2006		2	32	9	47	6	21	17
14410_8#61	19019	GPS_ZA_1533	ERS508500	ERR714503	SOUTH AFRICA	AFRICA	7C	GPSC93	AUG	2008		7	8	146	15	25	20	6
14410_8#63	17061	GPS_ZA_1535	ERS508506	ERR714505	SOUTH AFRICA	AFRICA	19F	GPSC90	MAY	2008		1	8	9	5	241	1	18
14410_8#64	18264	GPS_ZA_1536	ERS508509	ERR714506	SOUTH AFRICA	AFRICA	6A	GPSC13	JUL	2008		12	9	4	13	15	20	28
14410_8#68	26170	GPS_ZA_1540	ERS508519	ERR714510	SOUTH AFRICA	AFRICA	14	GPSC301	DEC	2009		10	13	34	10	15	1	31
14410_8#69	19014	GPS_ZA_1541	ERS508522	ERR714511	SOUTH AFRICA	AFRICA	6A	GPSC13	AUG	2008		7	25	4	4	15	20	28
14410_8#72	18309	GPS_ZA_1544	ERS508531	ERR714514	SOUTH AFRICA	AFRICA	6B	GPSC13	JUL	2008		7	25	4	1	15	1	14
14410_8#73	14978	GPS_ZA_1545	ERS508534	ERR714515	SOUTH AFRICA	AFRICA	1	GPSC2	OCT	2007		10	18	4	1	7	19	782
14410_8#74	16814	GPS_ZA_1546	ERS508535	ERR714516	SOUTH AFRICA	AFRICA	16F	GPSC114	MAR	2008		50	9	15	1	17	3	31
14410_8#80	18320	GPS_ZA_1552	ERS508548	ERR714522	SOUTH AFRICA	AFRICA	6B	GPSC37	JUL	2008		2	62	1	25	6	20	14
14410_8#81	15014	GPS_ZA_1553	ERS508550	ERR714523	SOUTH AFRICA	AFRICA	6A	GPSC24	OCT	2007		7	25	8	5	10	6	14
14410_8#82	16818	GPS_ZA_1554	ERS508553	ERR714524	SOUTH AFRICA	AFRICA	19A	GPSC17	APR	2008		1	5	53	32	14	20	27
14410_8#83	10191	GPS_ZA_1555	ERS508555	ERR714525	SOUTH AFRICA	AFRICA	24F	GPSC206	NOV	2006		58	32	62	10	6	130	9
14410_8#84	26064	GPS_ZA_1556	ERS508557	ERR714526	SOUTH AFRICA	AFRICA	6B	GPSC37	DEC	2009		6	5	1	25	6	20	5
14410_8#85	18978	GPS_ZA_1557	ERS508559	ERR714527	SOUTH AFRICA	AFRICA	14	GPSC10	AUG	2008		12	19	2	17	6	22	6
14410_8#86	17596	GPS_ZA_1558	ERS508561	ERR714528	SOUTH AFRICA	AFRICA	6A	GPSC5	JUN	2008		6	13	8	6	25	6	8
14410_8#87	18289	GPS_ZA_1559	ERS508563	ERR714529	SOUTH AFRICA	AFRICA	13	GPSC52	JUL	2008		15	5	54	1	197	1	168
14410_8#90	17042	GPS_ZA_1562	ERS508570	ERR714532	SOUTH AFRICA	AFRICA	4	GPSC27	MAY	2008		10	5	4	5	13	10	18
14410_8#91	10186	GPS_ZA_1563	ERS508573	ERR714533	SOUTH AFRICA	AFRICA	19F	GPSC1	NOV	2006		15	38	19	5	36	20	6
14410_8#94	17490	GPS_ZA_1566	ERS508578	ERR714536	SOUTH AFRICA	AFRICA	6A	GPSC13	JUN	2008		7	9	4	13	14	20	28
14566_4#2	16657	GPS_ZA_1569	ERS508583	ERR730667	SOUTH AFRICA	AFRICA	9N	GPSC137	APR	2008		8	5	7	12	15	16	6
14566_4#6	25118	GPS_ZA_1573	ERS508587	ERR730671	SOUTH AFRICA	AFRICA	14	GPSC14	OCT	2009		15	29	4	21	30	1	14
14566_4#9	18187	GPS_ZA_1576	ERS508590	ERR730674	SOUTH AFRICA	AFRICA	23F	GPSC113	JUL	2008		1	5	9	5	6	3	65
14566_4#10	14846	GPS_ZA_1577	ERS508591	ERR730675	SOUTH AFRICA	AFRICA	19A	GPSC17	OCT	2007		1	22	53	32	14	20	199
14566_4#11	24689	GPS_ZA_1578	ERS508592	ERR730676	SOUTH AFRICA	AFRICA	6A	GPSC5	SEP	2009		6	13	8	6	25	6	8
14566_4#14	25150	GPS_ZA_1581	ERS508595	ERR730679	SOUTH AFRICA	AFRICA	6A	GPSC242	OCT	2009		12	8	9	5	6	20	5
14566_4#15	25291	GPS_ZA_1582	ERS508596	ERR730680	SOUTH AFRICA	AFRICA	19F	GPSC21	OCT	2009		93	38	1	10	3	20	6
14566_4#20	24897	GPS_ZA_1587	ERS508601	ERR730685	SOUTH AFRICA	AFRICA	19A	GPSC33	SEP	2009		50	8	1	16	6	88	14
14566_4#23	25295	GPS_ZA_1590	ERS508604	ERR730688	SOUTH AFRICA	AFRICA	9N	GPSC137	NOV	2009		8	5	7	12	15	16	6
14566_4#24	22779/22787	GPS_ZA_1591	ERS508605	ERR730689	SOUTH AFRICA	AFRICA	3	GPSC253	MAY	2009		2	32	54	47	114	115	17
14566_4#28	21172	GPS_ZA_1595	ERS508609	ERR730693	SOUTH AFRICA	AFRICA	23F	GPSC14	FEB	2009		15	8	4	21	30	27	1
14566_4#30	25176	GPS_ZA_1597	ERS508611	ERR730695	SOUTH AFRICA	AFRICA	12F	GPSC56	OCT	2009		43	60	1	1	11	14	19
14913_6#94	35793	GPS_ZA_16	ERS566957	ERR774283	SOUTH AFRICA	AFRICA	23F	GPSC14	MAY	2012		15	29	4	21	30	1	79
14566_4#34	24601/24646	GPS_ZA_1601	ERS508623	ERR730699	SOUTH AFRICA	AFRICA	6B	GPSC37	SEP	2009		2	38	1	25	6	20	5
14566_4#35	24712	GPS_ZA_1602	ERS508626	ERR730700	SOUTH AFRICA	AFRICA	18C	GPSC68	SEP	2009		8	13	11	4	15	20	168
14566_4#36	21571	GPS_ZA_1603	ERS508629	ERR730701	SOUTH AFRICA	AFRICA	6B	GPSC37	FEB	2009		2	270	1	6	6	20	18
14566_4#37	23272	GPS_ZA_1604	ERS508632	ERR730702	SOUTH AFRICA	AFRICA	19F	GPSC5	JUN	2009		7	13	9	6	25	6	8
14566_4#45	24873	GPS_ZA_1612	ERS508657	ERR730710	SOUTH AFRICA	AFRICA	6B	GPSC129	SEP	2009		7	6	1	2	6	1	285
14566_4#47	25446	GPS_ZA_1614	ERS508663	ERR730712	SOUTH AFRICA	AFRICA	15B/15C	GPSC48	NOV	2009		7	43	47	16	6	14	17
14566_4#50	24666/24915	GPS_ZA_1617	ERS508668	ERR730715	SOUTH AFRICA	AFRICA	19F	GPSC5	SEP	2009		7	13	8	6	25	6	8
14566_4#52	21641	GPS_ZA_1619	ERS508674	ERR730717	SOUTH AFRICA	AFRICA	38	GPSC38	MAR	2009		10	43	41	18	13	49	6
14566_4#58	24584	GPS_ZA_1625	ERS508690	ERR730723	SOUTH AFRICA	AFRICA	12F	GPSC26	SEP	2009		12	5	89	8	6	112	14
14566_4#59	24754	GPS_ZA_1626	ERS508693	ERR730724	SOUTH AFRICA	AFRICA	19F	GPSC1	SEP	2009		4	16	19	15	6	20	676
14566_4#65	18058	GPS_ZA_1632	ERS508712	ERR730730	SOUTH AFRICA	AFRICA	6A	GPSC41	JUL	2008		6	62	5	358	88	8	6
14566_4#67	24790	GPS_ZA_1634	ERS508717	ERR730732	SOUTH AFRICA	AFRICA	1	GPSC2	SEP	2009		10	453	4	1	7	19	9
14566_4#68	21935	GPS_ZA_1635	ERS508720	ERR730733	SOUTH AFRICA	AFRICA	17F	GPSC61	MAR	2009		10	16	54	1	9	3	75
14566_4#74	24617	GPS_ZA_1641	ERS508738	ERR730739	SOUTH AFRICA	AFRICA	19F	GPSC21	SEP	2009		7	8	9	3	3	20	57
14566_4#75	24803	GPS_ZA_1642	ERS508741	ERR730740	SOUTH AFRICA	AFRICA	6B	GPSC14	SEP	2009		15	29	4	21	30	1	344
14566_4#81	16618	GPS_ZA_1648	ERS508755	ERR730746	SOUTH AFRICA	AFRICA	9V	GPSC54	MAR	2008		1	11	540	5	6	111	6
14566_4#82	24625	GPS_ZA_1649	ERS508758	ERR730747	SOUTH AFRICA	AFRICA	1	GPSC2	SEP	2009		10	453	4	1	7	19	9
14566_4#83	24814	GPS_ZA_1650	ERS508759	ERR730748	SOUTH AFRICA	AFRICA	9V	GPSC54	SEP	2009		1	11	10	5	6	111	1
14566_4#84	22268	GPS_ZA_1651	ERS508762	ERR730749	SOUTH AFRICA	AFRICA	9V	GPSC6	APR	2009		7	11	10	1	6	8	1
14566_4#88	25028/25030	GPS_ZA_1655	ERS508772	ERR730753	SOUTH AFRICA	AFRICA	7F	GPSC56	OCT	2009		12	8	4	1	11	14	168
14566_4#90	24659	GPS_ZA_1657	ERS508778	ERR730755	SOUTH AFRICA	AFRICA	16F	GPSC33	AUG	2009		50	8	1	16	6	88	14
14566_4#93	25057	GPS_ZA_1660	ERS508785	ERR730758	SOUTH AFRICA	AFRICA	6C	GPSC178	OCT	2009		1	10	9	43	5	1	6
14566_4#94	25280	GPS_ZA_1661	ERS508788	ERR730759	SOUTH AFRICA	AFRICA	22F	GPSC448	OCT	2009		2	8	29	4	10	1	5
14566_4#95	21908/21911	GPS_ZA_1662	ERS508790	ERR730760	SOUTH AFRICA	AFRICA	18C	GPSC11	MAR	2009		2	5	2	16	1	26	1
14412_1#3	8642	GPS_ZA_1665	ERS508617	ERR714540	SOUTH AFRICA	AFRICA	6B	GPSC24	AUG	2006		7	5	8	5	10	6	14
14412_1#6	19946	GPS_ZA_1668	ERS508624	ERR714543	SOUTH AFRICA	AFRICA	18B	GPSC68	OCT	2008		5	13	11	4	15	4	19
14412_1#9	25503/25505	GPS_ZA_1671	ERS508633	ERR714546	SOUTH AFRICA	AFRICA	9N	GPSC16	NOV	2009		2	8	2	4	6	1	1
14412_1#12	19611	GPS_ZA_1674	ERS508641	ERR714549	SOUTH AFRICA	AFRICA	14	GPSC9	SEP	2008		2	8	36	12	17	21	14
14412_1#13	19858	GPS_ZA_1675	ERS508644	ERR714550	SOUTH AFRICA	AFRICA	18C	GPSC11	OCT	2008		2	8	352	16	1	26	1
14412_1#14	20002	GPS_ZA_1676	ERS508647	ERR714551	SOUTH AFRICA	AFRICA	13	GPSC52	OCT	2008		15	5	54	1	197	1	168
14412_1#17	16370	GPS_ZA_1679	ERS508656	ERR714554	SOUTH AFRICA	AFRICA	9V	GPSC54	MAR	2008		1	11	10	5	6	111	199
14412_1#19	10976/10977	GPS_ZA_1681	ERS508662	ERR714556	SOUTH AFRICA	AFRICA	9V	GPSC54	FEB	2007		1	11	10	5	6	111	1
14412_1#21	19859	GPS_ZA_1683	ERS508670	ERR714558	SOUTH AFRICA	AFRICA	19A	GPSC17	OCT	2008		1	5	53	12	14	20	5
14412_1#22	20018	GPS_ZA_1684	ERS508672	ERR714559	SOUTH AFRICA	AFRICA	6B	GPSC14	OCT	2008		15	5	4	6	30	1	5
14412_1#23	20207	GPS_ZA_1685	ERS508676	ERR714560	SOUTH AFRICA	AFRICA	22F	GPSC3	NOV	2008		2	5	29	5	42	3	18
14412_1#24	20518	GPS_ZA_1686	ERS508679	ERR714561	SOUTH AFRICA	AFRICA	18C	GPSC11	NOV	2008		2	5	2	16	1	26	1
14412_1#29	19880	GPS_ZA_1691	ERS508694	ERR714566	SOUTH AFRICA	AFRICA	6B	GPSC77	OCT	2008		7	22	1	2	5	1	510
14412_1#30	20047	GPS_ZA_1692	ERS508697	ERR714567	SOUTH AFRICA	AFRICA	7F	GPSC56	NOV	2008		43	60	9	1	11	10	19
14412_1#32	20541	GPS_ZA_1694	ERS508702	ERR714569	SOUTH AFRICA	AFRICA	11A	GPSC22	JUL	2008		8	5	36	3	6	1	1
14412_1#33	16599	GPS_ZA_1695	ERS508705	ERR714570	SOUTH AFRICA	AFRICA	15A	GPSC11	MAR	2008		8	10	2	30	15	26	118
14412_1#35	10759	GPS_ZA_1697	ERS508711	ERR714572	SOUTH AFRICA	AFRICA	35B	GPSC160	JAN	2007		13	13	41	5	13	1	31
14412_1#38	20056	GPS_ZA_1700	ERS508719	ERR714575	SOUTH AFRICA	AFRICA	28A	GPSC191	OCT	2008		16	44	1	16	9	70	17
14412_1#45	19885	GPS_ZA_1707	ERS508740	ERR714582	SOUTH AFRICA	AFRICA	18C	GPSC11	OCT	2008		2	8	352	16	1	26	1
14412_1#47	20255	GPS_ZA_1709	ERS508747	ERR714584	SOUTH AFRICA	AFRICA	13	GPSC52	NOV	2008		15	12	54	1	197	1	168
14412_1#52	19809	GPS_ZA_1714	ERS508763	ERR714589	SOUTH AFRICA	AFRICA	19F	GPSC48	OCT	2008		10	41	47	63	6	14	2
14412_1#53	19886	GPS_ZA_1715	ERS508768	ERR714590	SOUTH AFRICA	AFRICA	1	GPSC2	OCT	2008		10	18	4	1	7	525	9
14412_1#55	20253	GPS_ZA_1717	ERS508774	ERR714592	SOUTH AFRICA	AFRICA	9N	GPSC32	NOV	2008		10	20	2	1	6	1	29
14412_1#60	19828	GPS_ZA_1722	ERS508789	ERR714597	SOUTH AFRICA	AFRICA	18C	GPSC67	OCT	2008		10	2	34	16	15	14	145
14412_1#63	20257	GPS_ZA_1725	ERS508796	ERR714600	SOUTH AFRICA	AFRICA	19A	GPSC17	NOV	2008		1	5	53	32	14	20	14
14412_1#64	20650	GPS_ZA_1726	ERS508798	ERR714601	SOUTH AFRICA	AFRICA	9N	GPSC125	DEC	2008		8	8	36	5	6	4	394
14412_1#65	9236	GPS_ZA_1727	ERS508800	ERR714602	SOUTH AFRICA	AFRICA	23F	GPSC7	SEP	2006		1	8	4	1	1	4	6
14412_1#66	9137	GPS_ZA_1728	ERS508802	ERR714603	SOUTH AFRICA	AFRICA	6C	GPSC352	SEP	2006		13	5	1	3	17	8	14
14412_1#74	9832	GPS_ZA_1736	ERS508818	ERR714611	SOUTH AFRICA	AFRICA	15B/15C	GPSC4	OCT	2006		8	13	14	4	9	4	14
14412_1#81	19955	GPS_ZA_1743	ERS508832	ERR714618	SOUTH AFRICA	AFRICA	6B	GPSC14	OCT	2008		15	29	4	21	30	1	5
14412_1#85	19941	GPS_ZA_1747	ERS508840	ERR714622	SOUTH AFRICA	AFRICA	6B	GPSC14	OCT	2008		15	29	4	21	30	1	14
14412_1#86	20150	GPS_ZA_1748	ERS508842	ERR714623	SOUTH AFRICA	AFRICA	18C	GPSC67	JUL	2008		10	2	34	16	15	14	145
14412_1#87	20465	GPS_ZA_1749	ERS508844	ERR714624	SOUTH AFRICA	AFRICA	6B	GPSC47	NOV	2008		20	28	1	1	15	123	14
14412_1#89	19958	GPS_ZA_1751	ERS508848	ERR714626	SOUTH AFRICA	AFRICA	14	GPSC18	OCT	2008		1	5	4	5	5	3	686
14412_1#92	19855	GPS_ZA_1754	ERS508853	ERR714629	SOUTH AFRICA	AFRICA	11A	GPSC22	OCT	2008		8	5	36	3	6	6	1
14412_1#94	20152	GPS_ZA_1756	ERS508857	ERR714631	SOUTH AFRICA	AFRICA	6B	GPSC181	AUG	2008		7	9	1	10	9	1	14
14566_5#1	27970/28268	GPS_ZA_1758	ERS508616	ERR730761	SOUTH AFRICA	AFRICA	6A	GPSC41	JUN	2010		6	62	4	30	88	3	6
14566_5#2	27988	GPS_ZA_1759	ERS508618	ERR730762	SOUTH AFRICA	AFRICA	11A	GPSC22	JUN	2010		8	5	36	3	6	6	1
14566_5#3	28198	GPS_ZA_1760	ERS508622	ERR730763	SOUTH AFRICA	AFRICA	6A	GPSC13	JUN	2010		7	9	541	33	15	20	28
14566_5#5	27625	GPS_ZA_1762	ERS508628	ERR730765	SOUTH AFRICA	AFRICA	6B	GPSC171	MAY	2010		7	5	1	2	6	1	14
14566_5#6	27428	GPS_ZA_1763	ERS508631	ERR730766	SOUTH AFRICA	AFRICA	8	GPSC98	MAY	2010		7	9	15	11	178	58	70
14566_5#7	27171/27174	GPS_ZA_1764	ERS508634	ERR730767	SOUTH AFRICA	AFRICA	3	GPSC12	APR	2010		7	15	2	10	6	1	22
14566_5#8	27709	GPS_ZA_1765	ERS508637	ERR730768	SOUTH AFRICA	AFRICA	10A	GPSC449	JUN	2010		2	62	1	2	6	177	27
14566_5#9	28134/28136	GPS_ZA_1766	ERS508640	ERR730769	SOUTH AFRICA	AFRICA	29	GPSC145	JUN	2010		8	11	255	47	3	346	9
14566_5#10	27993	GPS_ZA_1767	ERS508643	ERR730770	SOUTH AFRICA	AFRICA	17F	GPSC61	JUN	2010		10	16	54	1	9	3	75
14566_5#11	28215	GPS_ZA_1768	ERS508645	ERR730771	SOUTH AFRICA	AFRICA	38	GPSC38	JUN	2010		10	43	41	18	13	49	6
14566_5#15	27215/27424	GPS_ZA_1772	ERS508658	ERR730775	SOUTH AFRICA	AFRICA	15B/15C	GPSC25	APR	2010		1	32	97	5	10	88	18
14566_5#17	28355/28482	GPS_ZA_1774	ERS508665	ERR730777	SOUTH AFRICA	AFRICA	23F	GPSC14	JUL	2010		15	29	4	21	30	1	79
14566_5#19	28232	GPS_ZA_1776	ERS508673	ERR730779	SOUTH AFRICA	AFRICA	31	GPSC57	JUN	2010		1	2	29	1	46	92	18
14566_5#21	27230	GPS_ZA_1778	ERS508678	ERR730781	SOUTH AFRICA	AFRICA	6A	GPSC30	APR	2010		2	8	62	16	6	146	309
14566_5#22	27468	GPS_ZA_1779	ERS508683	ERR730782	SOUTH AFRICA	AFRICA	9V	GPSC22	MAY	2010		8	5	36	3	6	345	5
14566_5#24	27735	GPS_ZA_1781	ERS508688	ERR730784	SOUTH AFRICA	AFRICA	14	GPSC18	JUN	2010		1	5	4	5	5	3	345
14566_5#25	28644/28645	GPS_ZA_1782	ERS508692	ERR730785	SOUTH AFRICA	AFRICA	33D	GPSC30	JUL	2010		2	8	11	16	15	19	309
14566_5#27	28233	GPS_ZA_1784	ERS508698	ERR730787	SOUTH AFRICA	AFRICA	6B	GPSC41	JUN	2010		6	62	5	30	88	8	6
14566_5#28	28456	GPS_ZA_1785	ERS508701	ERR730788	SOUTH AFRICA	AFRICA	14	GPSC9	JUL	2010		10	5	36	12	17	21	14
14566_5#29	27268	GPS_ZA_1786	ERS508704	ERR730789	SOUTH AFRICA	AFRICA	23A	GPSC116	APR	2010		97	5	9	18	77	4	17
14566_5#31	27540	GPS_ZA_1788	ERS508710	ERR730791	SOUTH AFRICA	AFRICA	18A	GPSC95	MAY	2010		25	31	4	16	32	28	44
14566_5#33	27442	GPS_ZA_1790	ERS508718	ERR730793	SOUTH AFRICA	AFRICA	6B	GPSC171	MAY	2010		7	5	1	2	6	1	14
14566_5#34	28046	GPS_ZA_1791	ERS508721	ERR730794	SOUTH AFRICA	AFRICA	23A	GPSC7	JUN	2010		1	8	9	4	6	4	6
14566_5#35	28256	GPS_ZA_1792	ERS508724	ERR730795	SOUTH AFRICA	AFRICA	15B/15C	GPSC25	JUL	2010		1	32	97	5	10	88	18
14566_5#36	28467	GPS_ZA_1793	ERS508727	ERR730796	SOUTH AFRICA	AFRICA	14	GPSC18	JUL	2010		1	5	4	5	5	3	676
14566_5#37	27319	GPS_ZA_1794	ERS508730	ERR730797	SOUTH AFRICA	AFRICA	34	GPSC45	APR	2010		45	13	6	12	9	14	14
14566_5#39	27310/27322	GPS_ZA_1796	ERS508736	ERR730799	SOUTH AFRICA	AFRICA	6B	GPSC41	APR	2010		6	62	5	30	88	8	6
14566_5#42	28064	GPS_ZA_1799	ERS508746	ERR730802	SOUTH AFRICA	AFRICA	19F	GPSC1	JUN	2010		4	16	19	15	6	20	165
14566_5#43	28257	GPS_ZA_1800	ERS508749	ERR730803	SOUTH AFRICA	AFRICA	19F	GPSC5	JUL	2010		7	13	8	6	25	6	8
14566_5#45	27331	GPS_ZA_1802	ERS508756	ERR730805	SOUTH AFRICA	AFRICA	12F	GPSC56	MAY	2010		43	60	1	1	11	14	677
14566_5#60	28591	GPS_ZA_1817	ERS508801	ERR730820	SOUTH AFRICA	AFRICA	25F	GPSC155	JUL	2010		5	15	4	1	6	218	6
14566_5#62	27554	GPS_ZA_1819	ERS508805	ERR730822	SOUTH AFRICA	AFRICA	23F	GPSC14	MAY	2010		15	29	36	21	30	1	14
14566_5#64	27089	GPS_ZA_1821	ERS508809	ERR730824	SOUTH AFRICA	AFRICA	18C	GPSC68	APR	2010		8	13	11	4	15	20	168
14566_5#65	27920	GPS_ZA_1822	ERS508811	ERR730825	SOUTH AFRICA	AFRICA	19F	GPSC205	JUN	2010		10	25	9	10	6	4	168
14566_5#68	28595	GPS_ZA_1825	ERS508817	ERR730828	SOUTH AFRICA	AFRICA	1	GPSC2	JUL	2010		10	453	4	1	7	19	9
14566_5#70	27573	GPS_ZA_1827	ERS508821	ERR730830	SOUTH AFRICA	AFRICA	29	GPSC145	MAY	2010		8	11	255	47	6	346	9
14566_5#72	27100	GPS_ZA_1829	ERS508825	ERR730832	SOUTH AFRICA	AFRICA	6B	GPSC37	APR	2010		2	62	1	25	6	20	5
14566_5#73	27940	GPS_ZA_1830	ERS508827	ERR730833	SOUTH AFRICA	AFRICA	6B	GPSC37	JUN	2010		2	270	1	6	6	20	18
14566_5#76	28633	GPS_ZA_1833	ERS508833	ERR730836	SOUTH AFRICA	AFRICA	6A	GPSC13	JUL	2010		7	9	4	13	15	20	28
14566_5#79	27633	GPS_ZA_1836	ERS508839	ERR730839	SOUTH AFRICA	AFRICA	19F	GPSC90	MAY	2010		1	8	9	5	241	1	18
14566_5#80	27112	GPS_ZA_1837	ERS508841	ERR730840	SOUTH AFRICA	AFRICA	9N	GPSC137	APR	2010		8	5	7	12	15	16	6
14566_5#84	28636	GPS_ZA_1841	ERS508849	ERR730844	SOUTH AFRICA	AFRICA	6A	GPSC13	JUL	2010		7	9	4	33	15	20	28
14566_5#86	27692/27696	GPS_ZA_1843	ERS508854	ERR730846	SOUTH AFRICA	AFRICA	19B	GPSC276	MAY	2010		12	270	101	1	15	177	18
14566_5#87	27669	GPS_ZA_1844	ERS508856	ERR730847	SOUTH AFRICA	AFRICA	12F	GPSC56	MAY	2010		43	60	1	1	11	14	677
14566_5#88	27125	GPS_ZA_1845	ERS508858	ERR730848	SOUTH AFRICA	AFRICA	19F	GPSC1	APR	2010		4	16	19	15	25	20	26
14566_5#89	27963	GPS_ZA_1846	ERS508860	ERR730849	SOUTH AFRICA	AFRICA	6B	GPSC37	JUN	2010		2	5	1	2	292	220	27
14412_2#5	29139	GPS_ZA_1857	ERS508871	ERR714637	SOUTH AFRICA	AFRICA	9N	GPSC16	AUG	2010		2	5	2	4	6	1	679
14412_2#7	29677	GPS_ZA_1859	ERS509134	ERR714639	SOUTH AFRICA	AFRICA	19F	GPSC159	SEP	2010		224	5	4	5	15	339	1
14412_2#9	27134	GPS_ZA_1861	ERS509136	ERR714641	SOUTH AFRICA	AFRICA	6A	GPSC13	APR	2010		7	9	4	33	15	20	28
14412_2#10	20758	GPS_ZA_1862	ERS509137	ERR714642	SOUTH AFRICA	AFRICA	15B/15C	GPSC133	DEC	2008		23	2	4	1	2	1	682
14412_2#11	29679/29734	GPS_ZA_1863	ERS509138	ERR714643	SOUTH AFRICA	AFRICA	33D	GPSC30	SEP	2010		2	8	11	16	15	19	309
14412_2#15	29681	GPS_ZA_1867	ERS509142	ERR714647	SOUTH AFRICA	AFRICA	19F	GPSC21	OCT	2010		7	8	9	3	3	20	5
14412_2#22	29499	GPS_ZA_1874	ERS509149	ERR714654	SOUTH AFRICA	AFRICA	19F	GPSC90	SEP	2010		1	8	9	4	241	1	27
14412_2#23	29733	GPS_ZA_1875	ERS509150	ERR714655	SOUTH AFRICA	AFRICA	16F	GPSC33	OCT	2010		50	5	1	15	6	88	14
14412_2#24	29878	GPS_ZA_1876	ERS509151	ERR714656	SOUTH AFRICA	AFRICA	9N	GPSC16	OCT	2010		2	8	2	4	6	1	1
14412_2#29	29235	GPS_ZA_1881	ERS509157	ERR714661	SOUTH AFRICA	AFRICA	17F	GPSC243	SEP	2010		12	5	1	1	17	33	11
14412_2#31	29742	GPS_ZA_1883	ERS509159	ERR714663	SOUTH AFRICA	AFRICA	1	GPSC2	SEP	2010		10	18	36	1	7	19	9
14412_2#33	27159	GPS_ZA_1885	ERS508873	ERR714665	SOUTH AFRICA	AFRICA	19F	GPSC159	APR	2010		224	5	41	5	15	339	8
14412_2#35	28899	GPS_ZA_1887	ERS508875	ERR714667	SOUTH AFRICA	AFRICA	6B	GPSC129	AUG	2010		7	6	1	2	6	1	285
14412_2#41	27166	GPS_ZA_1893	ERS508881	ERR714673	SOUTH AFRICA	AFRICA	5	GPSC8	APR	2010		16	12	9	1	11	33	33
14412_2#42	29494/29537	GPS_ZA_1894	ERS508882	ERR714674	SOUTH AFRICA	AFRICA	23F	GPSC14	SEP	2010		15	62	4	21	30	1	5
14412_2#43	28969	GPS_ZA_1895	ERS508883	ERR714675	SOUTH AFRICA	AFRICA	9V	GPSC54	AUG	2010		1	11	4	5	6	111	5
14412_2#44	28778	GPS_ZA_1896	ERS508884	ERR714676	SOUTH AFRICA	AFRICA	4	GPSC79	AUG	2010		16	2	4	5	241	1	5
14412_2#45	29384	GPS_ZA_1897	ERS508885	ERR714677	SOUTH AFRICA	AFRICA	6B	GPSC24	SEP	2010		7	5	8	5	10	6	14
14412_2#49	27173	GPS_ZA_1901	ERS508889	ERR714681	SOUTH AFRICA	AFRICA	33F	GPSC3	APR	2010		5	12	29	12	9	39	18
14412_2#50	29627/29743	GPS_ZA_1902	ERS508890	ERR714682	SOUTH AFRICA	AFRICA	19F	GPSC21	SEP	2010		12	8	9	3	3	20	27
14412_2#51	28989	GPS_ZA_1903	ERS508891	ERR714683	SOUTH AFRICA	AFRICA	6A	GPSC13	AUG	2010		7	9	4	33	15	20	28
14412_2#53	29409	GPS_ZA_1905	ERS508893	ERR714685	SOUTH AFRICA	AFRICA	6C	GPSC178	SEP	2010		1	10	9	43	5	1	6
14412_2#56	29922	GPS_ZA_1908	ERS508896	ERR714688	SOUTH AFRICA	AFRICA	16F	GPSC33	OCT	2010		50	8	1	6	6	88	8
14412_2#59	29167	GPS_ZA_1911	ERS508899	ERR714691	SOUTH AFRICA	AFRICA	9V	GPSC54	AUG	2010		1	11	308	5	6	111	6
14412_2#63	29782	GPS_ZA_1915	ERS508903	ERR714695	SOUTH AFRICA	AFRICA	9V	GPSC54	OCT	2010		1	11	10	5	6	1	6
14412_2#64	29923	GPS_ZA_1916	ERS508904	ERR714696	SOUTH AFRICA	AFRICA	6B	GPSC37	OCT	2010		2	62	1	25	6	20	5
14412_2#66	28708	GPS_ZA_1918	ERS508906	ERR714698	SOUTH AFRICA	AFRICA	4	GPSC27	AUG	2010		16	13	4	18	6	108	14
14412_2#68	28382	GPS_ZA_1920	ERS508908	ERR714700	SOUTH AFRICA	AFRICA	13	GPSC52	JUL	2010		15	5	54	1	197	1	168
14412_2#72	29934	GPS_ZA_1924	ERS508912	ERR714704	SOUTH AFRICA	AFRICA	14	GPSC10	OCT	2010		12	19	468	17	6	8	14
14412_2#75	29240	GPS_ZA_1927	ERS508915	ERR714707	SOUTH AFRICA	AFRICA	3	GPSC12	SEP	2010		7	15	2	10	6	1	22
14412_2#76	28385	GPS_ZA_1928	ERS508916	ERR714708	SOUTH AFRICA	AFRICA	14	GPSC18	JUL	2010		1	8	4	38	5	3	5
14412_2#77	29416	GPS_ZA_1929	ERS508917	ERR714709	SOUTH AFRICA	AFRICA	35B	GPSC30	SEP	2010		2	8	62	16	238	112	309
14412_2#78	29661	GPS_ZA_1930	ERS508918	ERR714710	SOUTH AFRICA	AFRICA	6C	GPSC178	SEP	2010		1	10	9	43	5	1	6
14412_2#79	29834	GPS_ZA_1931	ERS508919	ERR714711	SOUTH AFRICA	AFRICA	15B/15C	GPSC25	OCT	2010		1	32	97	5	10	88	18
14412_2#82	28720	GPS_ZA_1934	ERS508924	ERR714714	SOUTH AFRICA	AFRICA	25F	GPSC155	AUG	2010		5	15	4	1	6	218	6
14412_2#84	29002	GPS_ZA_1936	ERS508928	ERR714716	SOUTH AFRICA	AFRICA	33D	GPSC30	AUG	2010		2	8	62	16	6	112	309
14412_2#87	29797/29883	GPS_ZA_1939	ERS508934	ERR714719	SOUTH AFRICA	AFRICA	6B	GPSC37	OCT	2010		2	539	1	30	292	220	27
14412_2#88	30006	GPS_ZA_1940	ERS508935	ERR714720	SOUTH AFRICA	AFRICA	16F	GPSC33	OCT	2010		50	8	1	5	6	88	14
14412_2#91	29270	GPS_ZA_1943	ERS508944	ERR714723	SOUTH AFRICA	AFRICA	35B	GPSC5	SEP	2010		7	13	8	6	6	6	8
14412_2#92	29138	GPS_ZA_1944	ERS508947	ERR714724	SOUTH AFRICA	AFRICA	9V	GPSC54	AUG	2010		1	540	10	5	6	718	6
14412_2#94	29671	GPS_ZA_1946	ERS508952	ERR714726	SOUTH AFRICA	AFRICA	15B/15C	GPSC48	SEP	2010		7	43	47	16	6	14	17
14412_2#95	29832	GPS_ZA_1947	ERS508956	ERR714727	SOUTH AFRICA	AFRICA	16F	GPSC114	OCT	2010		50	9	15	1	36	3	31
14566_6#1	30017	GPS_ZA_1948	ERS508921	ERR730856	SOUTH AFRICA	AFRICA	16F	GPSC114	OCT	2010		50	9	15	1	36	3	31
14566_6#2	30240	GPS_ZA_1949	ERS508923	ERR730857	SOUTH AFRICA	AFRICA	6B	GPSC37	OCT	2010		2	62	1	25	6	20	5
14566_6#3	30893/30894	GPS_ZA_1950	ERS508925	ERR730858	SOUTH AFRICA	AFRICA	19F	GPSC21	JAN	2011		7	8	9	3	3	20	57
14566_6#4	30830	GPS_ZA_1951	ERS508927	ERR730859	SOUTH AFRICA	AFRICA	6A	GPSC41	JAN	2011		6	62	5	30	88	26	6
14566_6#5	31053	GPS_ZA_1952	ERS508929	ERR730860	SOUTH AFRICA	AFRICA	34	GPSC34	FEB	2011		12	5	54	38	27	14	6
14566_6#7	31344	GPS_ZA_1954	ERS508933	ERR730862	SOUTH AFRICA	AFRICA	23B	GPSC169	MAR	2011		13	8	62	1	3	6	18
14566_6#8	31468	GPS_ZA_1955	ERS508936	ERR730863	SOUTH AFRICA	AFRICA	16F	GPSC33	APR	2011		50	8	1	16	6	20	14
14566_6#12	30861	GPS_ZA_1959	ERS508948	ERR730867	SOUTH AFRICA	AFRICA	4	GPSC162	JAN	2011		8	32	4	1	6	116	6
14566_6#13	31075	GPS_ZA_1960	ERS508951	ERR730868	SOUTH AFRICA	AFRICA	23F	GPSC270	FEB	2011		7	5	74	63	202	12	14
14566_6#15	31354	GPS_ZA_1962	ERS508957	ERR730870	SOUTH AFRICA	AFRICA	6A	GPSC13	MAR	2011		7	9	4	5	15	20	18
14566_6#20	30866	GPS_ZA_1967	ERS508967	ERR730875	SOUTH AFRICA	AFRICA	19F	GPSC1	JAN	2011		4	16	19	15	6	20	676
14566_6#21	31078	GPS_ZA_1968	ERS508969	ERR730876	SOUTH AFRICA	AFRICA	18C	GPSC67	FEB	2011		10	2	34	16	15	14	145
14566_6#23	31356	GPS_ZA_1970	ERS508973	ERR730878	SOUTH AFRICA	AFRICA	17F	GPSC49	MAR	2011		7	5	1	1	6	31	14
14566_6#24	31486	GPS_ZA_1971	ERS508975	ERR730879	SOUTH AFRICA	AFRICA	7C	GPSC93	APR	2011		7	8	146	15	25	20	6
14566_6#25	30052	GPS_ZA_1972	ERS508977	ERR730880	SOUTH AFRICA	AFRICA	19F	GPSC90	OCT	2010		7	8	9	50	9	1	14
14566_6#26	30293	GPS_ZA_1973	ERS508979	ERR730881	SOUTH AFRICA	AFRICA	1	GPSC2	NOV	2010		10	18	4	1	7	525	9
14566_6#30	31206	GPS_ZA_1977	ERS508987	ERR730885	SOUTH AFRICA	AFRICA	9V	GPSC6	MAR	2011		7	11	10	1	6	8	1
14566_6#31	31358	GPS_ZA_1978	ERS508989	ERR730886	SOUTH AFRICA	AFRICA	10A	GPSC36	MAR	2011		2	40	4	19	10	1	27
14566_6#40	31509	GPS_ZA_1987	ERS509006	ERR730895	SOUTH AFRICA	AFRICA	13	GPSC52	APR	2011		15	5	54	1	197	1	168
14566_6#41	30073	GPS_ZA_1988	ERS509008	ERR730896	SOUTH AFRICA	AFRICA	7C	GPSC93	OCT	2010		7	8	146	15	25	20	6
14566_6#42	29868/30140	GPS_ZA_1989	ERS509010	ERR730897	SOUTH AFRICA	AFRICA	9V	GPSC6	SEP	2010		7	11	10	1	6	8	14
14566_6#46	31239	GPS_ZA_1993	ERS509018	ERR730901	SOUTH AFRICA	AFRICA	6A	GPSC13	MAR	2011		7	25	4	1	15	1	14
14566_6#47	31373	GPS_ZA_1994	ERS509020	ERR730902	SOUTH AFRICA	AFRICA	16F	GPSC33	MAR	2011		50	5	1	4	6	88	14
14566_6#48	31549	GPS_ZA_1995	ERS509022	ERR730903	SOUTH AFRICA	AFRICA	15B/15C	GPSC90	APR	2011		1	8	9	4	241	1	27
14566_6#55	31389	GPS_ZA_2002	ERS509035	ERR730910	SOUTH AFRICA	AFRICA	6A	GPSC41	MAR	2011		6	62	542	30	88	8	26
14566_6#56	31564	GPS_ZA_2003	ERS509037	ERR730911	SOUTH AFRICA	AFRICA	15B/15C	GPSC25	APR	2011		1	32	97	5	6	88	18
14566_6#58	30300	GPS_ZA_2005	ERS509041	ERR730913	SOUTH AFRICA	AFRICA	14	GPSC10	NOV	2010		12	19	468	17	6	8	14
14566_6#64	31565	GPS_ZA_2011	ERS509053	ERR730919	SOUTH AFRICA	AFRICA	16F	GPSC207	APR	2011		8	2	4	3	27	634	14
14566_6#66	30562	GPS_ZA_2013	ERS509057	ERR730921	SOUTH AFRICA	AFRICA	14	GPSC10	DEC	2010		12	19	468	17	6	8	14
14566_6#67	30798	GPS_ZA_2014	ERS509059	ERR730922	SOUTH AFRICA	AFRICA	17F	GPSC49	JAN	2011		7	5	1	1	6	31	14
14566_6#68	30964	GPS_ZA_2015	ERS509061	ERR730923	SOUTH AFRICA	AFRICA	6B	GPSC13	FEB	2011		7	9	4	5	15	20	18
14566_6#71	31418	GPS_ZA_2018	ERS509067	ERR730926	SOUTH AFRICA	AFRICA	9N	GPSC137	MAR	2011		8	5	7	12	15	16	6
14566_6#75	30801	GPS_ZA_2022	ERS509075	ERR730930	SOUTH AFRICA	AFRICA	15A	GPSC9	JAN	2011		2	5	36	12	17	21	14
14566_6#77	31133	GPS_ZA_2024	ERS509079	ERR730932	SOUTH AFRICA	AFRICA	6A	GPSC13	MAR	2011		11	9	4	13	531	637	805
14566_6#78	31280	GPS_ZA_2025	ERS509081	ERR730933	SOUTH AFRICA	AFRICA	16F	GPSC33	MAR	2011		50	8	1	16	6	88	14
14566_6#79	31423	GPS_ZA_2026	ERS509083	ERR730934	SOUTH AFRICA	AFRICA	8	GPSC98	APR	2011		7	9	15	11	178	58	70
14566_6#80	31624	GPS_ZA_2027	ERS509085	ERR730935	SOUTH AFRICA	AFRICA	38	GPSC38	APR	2011		10	43	41	18	13	49	6
14566_6#83	30802	GPS_ZA_2030	ERS509091	ERR730938	SOUTH AFRICA	AFRICA	3	GPSC10	JAN	2011		12	11	2	6	6	22	14
14566_6#86	31281	GPS_ZA_2033	ERS509098	ERR730941	SOUTH AFRICA	AFRICA	19A	GPSC17	MAR	2011		1	5	54	32	14	20	199
14566_6#88	31640	GPS_ZA_2035	ERS509102	ERR730943	SOUTH AFRICA	AFRICA	23F	GPSC14	APR	2011		15	29	4	21	15	1	14
14566_6#90	30886/31074	GPS_ZA_2037	ERS509106	ERR730945	SOUTH AFRICA	AFRICA	23F	GPSC330	JAN	2011		10	60	255	16	6	16	8
14566_6#91	30809	GPS_ZA_2038	ERS509108	ERR730946	SOUTH AFRICA	AFRICA	16F	GPSC46	JAN	2011		1	5	14	5	15	1	1
14566_6#92	31026	GPS_ZA_2039	ERS509110	ERR730947	SOUTH AFRICA	AFRICA	20A	GPSC22	FEB	2011		8	5	36	3	6	1	14
14566_6#93	31149	GPS_ZA_2040	ERS509112	ERR730948	SOUTH AFRICA	AFRICA	6B	GPSC14	MAR	2011		15	13	4	6	30	1	5
14566_6#94	31330	GPS_ZA_2041	ERS509114	ERR730949	SOUTH AFRICA	AFRICA	6A	GPSC13	MAR	2011		7	9	4	5	15	20	18
14555_4#15	32286	GPS_ZA_2057	ERS508972	ERR736912	SOUTH AFRICA	AFRICA	6B	GPSC13	JUN	2011		7	5	4	4	15	465	28
14555_4#16	32518	GPS_ZA_2058	ERS508974	ERR736913	SOUTH AFRICA	AFRICA	16F	GPSC33	JUL	2011		50	5	1	4	413	88	14
14555_4#17	31716	GPS_ZA_2059	ERS508976	ERR736914	SOUTH AFRICA	AFRICA	18C	GPSC68	MAY	2011		8	13	11	4	15	20	511
14555_4#21	32512/32513	GPS_ZA_2063	ERS508984	ERR736918	SOUTH AFRICA	AFRICA	6A	GPSC13	JUL	2011		7	25	4	1	15	1	14
14555_4#24	32519	GPS_ZA_2066	ERS508991	ERR736921	SOUTH AFRICA	AFRICA	9V	GPSC22	JUL	2011		8	5	36	3	6	345	5
14555_4#25	31751	GPS_ZA_2067	ERS508993	ERR736922	SOUTH AFRICA	AFRICA	35B	GPSC160	MAY	2011		13	13	41	5	13	1	31
14555_4#32	32593	GPS_ZA_2074	ERS509007	ERR736927	SOUTH AFRICA	AFRICA	19A	GPSC17	JUL	2011		1	5	53	32	14	641	199
14555_4#38	32175	GPS_ZA_2080	ERS509019	ERR736933	SOUTH AFRICA	AFRICA	5	GPSC8	JUN	2011		16	12	9	1	11	33	33
14555_4#40	32679	GPS_ZA_2082	ERS509023	ERR736935	SOUTH AFRICA	AFRICA	12F	GPSC32	JUL	2011		10	20	14	16	6	1	29
14555_4#45	32768/32792	GPS_ZA_2087	ERS509034	ERR736937	SOUTH AFRICA	AFRICA	15A	GPSC22	JUL	2011		8	5	36	3	474	509	6
14555_4#48	32689	GPS_ZA_2090	ERS509040	ERR736940	SOUTH AFRICA	AFRICA	35B	GPSC5	JUL	2011		7	13	8	6	6	6	8
14555_4#54	32215	GPS_ZA_2096	ERS509052	ERR730624	SOUTH AFRICA	AFRICA	4	GPSC27	JUN	2011		10	5	4	5	13	10	18
14555_4#55	32340	GPS_ZA_2097	ERS509054	ERR730625	SOUTH AFRICA	AFRICA	18C	GPSC11	JUN	2011		2	5	2	16	1	26	1
14555_4#56	32702	GPS_ZA_2098	ERS509056	ERR730626	SOUTH AFRICA	AFRICA	19A	GPSC17	JUL	2011		1	5	53	371	14	20	199
14555_4#74	31748	GPS_ZA_2116	ERS509093	ERR730644	SOUTH AFRICA	AFRICA	3	GPSC10	MAY	2011		12	11	2	6	6	22	14
14555_4#82	31753	GPS_ZA_2124	ERS509109	ERR730652	SOUTH AFRICA	AFRICA	7C	GPSC92	MAY	2011		10	65	321	1	15	1	75
14555_4#85	32072	GPS_ZA_2127	ERS509115	ERR730655	SOUTH AFRICA	AFRICA	9V	GPSC6	JUN	2011		7	11	10	1	6	8	14
14555_4#87	32469	GPS_ZA_2129	ERS509118	ERR730657	SOUTH AFRICA	AFRICA	6B	GPSC52	JUL	2011		15	13	54	2	197	16	6
14555_4#88	31925	GPS_ZA_2130	ERS509119	ERR730658	SOUTH AFRICA	AFRICA	23F	GPSC14	MAY	2011		15	29	4	21	30	1	79
14913_3#1	14930	GPS_ZA_2138	ERS566294	ERR773910	SOUTH AFRICA	AFRICA	14	GPSC301	OCT	2007		10	13	34	10	15	20	31
14913_3#2	25398	GPS_ZA_2139	ERS566295	ERR773911	SOUTH AFRICA	AFRICA	22F	GPSC3	NOV	2009		2	5	29	5	42	3	18
14913_3#5	18965	GPS_ZA_2142	ERS566298	ERR773914	SOUTH AFRICA	AFRICA	6A	GPSC13	SEP	2008		5	9	4	5	15	20	18
14913_3#8	33442	GPS_ZA_2145	ERS566301	ERR773917	SOUTH AFRICA	AFRICA	17F	GPSC49	SEP	2011		7	5	1	1	6	31	14
14913_3#9	14928	GPS_ZA_2146	ERS566302	ERR773918	SOUTH AFRICA	AFRICA	23F	GPSC14	OCT	2007		15	29	4	21	30	1	79
14913_3#11	20701/20702	GPS_ZA_2148	ERS566304	ERR773920	SOUTH AFRICA	AFRICA	4	GPSC239	DEC	2008		1	5	4	5	9	14	8
14913_3#12	19450	GPS_ZA_2149	ERS566305	ERR773921	SOUTH AFRICA	AFRICA	9L	GPSC17	SEP	2008		1	5	53	32	14	641	199
14913_3#13	19544	GPS_ZA_2150	ERS566306	ERR773922	SOUTH AFRICA	AFRICA	6B	GPSC77	OCT	2008		7	22	1	15	5	340	14
14913_3#17	14954	GPS_ZA_2154	ERS566310	ERR773926	SOUTH AFRICA	AFRICA	4	GPSC239	OCT	2007		1	5	4	359	9	14	8
14913_3#27	19078	GPS_ZA_2164	ERS566320	ERR773936	SOUTH AFRICA	AFRICA	23F	GPSC113	AUG	2008		1	5	9	5	6	3	65
14913_3#29	19542	GPS_ZA_2166	ERS566322	ERR773938	SOUTH AFRICA	AFRICA	4	GPSC27	SEP	2008		10	5	4	5	13	10	18
14913_3#32	33489	GPS_ZA_2169	ERS566325	ERR773941	SOUTH AFRICA	AFRICA	29	GPSC145	SEP	2011		8	11	255	47	6	346	9
14913_3#33	15190	GPS_ZA_2170	ERS566326	ERR773942	SOUTH AFRICA	AFRICA	19F	GPSC198	NOV	2007		5	5	7	7	8	5	4
14913_3#38	15048	GPS_ZA_2175	ERS566331	ERR773947	SOUTH AFRICA	AFRICA	14	GPSC238	NOV	2007		1	10	4	32	9	3	417
14913_3#39	33368	GPS_ZA_2176	ERS566332	ERR773948	SOUTH AFRICA	AFRICA	5	GPSC8	SEP	2011		16	12	9	1	41	33	33
14913_3#41	25346	GPS_ZA_2178	ERS566334	ERR773950	SOUTH AFRICA	AFRICA	3	GPSC10	OCT	2009		12	11	2	6	6	22	14
14913_3#42	32915	GPS_ZA_2179	ERS566335	ERR773951	SOUTH AFRICA	AFRICA	16F	GPSC46	AUG	2011		1	5	14	5	15	1	1
14913_3#44	19510	GPS_ZA_2181	ERS566339	ERR773953	SOUTH AFRICA	AFRICA	18C	GPSC68	SEP	2008		5	13	11	4	15	4	19
14913_3#49	18856/18858	GPS_ZA_2186	ERS566354	ERR773958	SOUTH AFRICA	AFRICA	22F	GPSC3	AUG	2008		2	5	29	5	42	3	18
14913_3#50	32946	GPS_ZA_2187	ERS566358	ERR773959	SOUTH AFRICA	AFRICA	38	GPSC38	AUG	2011		10	43	41	18	13	49	6
14913_3#53	18695	GPS_ZA_2190	ERS566367	ERR773962	SOUTH AFRICA	AFRICA	6B	GPSC77	AUG	2008		7	22	1	2	9	1	14
14913_3#55	33384	GPS_ZA_2192	ERS566373	ERR773964	SOUTH AFRICA	AFRICA	19A	GPSC17	SEP	2011		1	5	4	32	14	20	422
14913_3#57	25682	GPS_ZA_2194	ERS566380	ERR773966	SOUTH AFRICA	AFRICA	6A	GPSC13	NOV	2009		7	9	4	5	17	20	18
14913_3#58	32947	GPS_ZA_2195	ERS566383	ERR773967	SOUTH AFRICA	AFRICA	5	GPSC8	AUG	2011		16	12	9	1	11	33	33
15841_6#46	19270/76	GPS_ZA_2197	ERS566390	ERR909333	SOUTH AFRICA	AFRICA	6B	GPSC52	SEP	2008		15	13	54	2	197	16	6
14913_3#61	18633	GPS_ZA_2198	ERS566394	ERR773969	SOUTH AFRICA	AFRICA	19A	GPSC5	AUG	2008		7	13	8	6	374	6	5
14913_3#62	33496/33498	GPS_ZA_2199	ERS566397	ERR773970	SOUTH AFRICA	AFRICA	1	GPSC2	SEP	2011		10	18	4	1	7	525	9
14913_3#64	33655	GPS_ZA_2201	ERS566404	ERR773972	SOUTH AFRICA	AFRICA	23F	GPSC20	SEP	2011		10	13	53	1	72	38	31
14913_3#66	33038	GPS_ZA_2203	ERS566411	ERR773974	SOUTH AFRICA	AFRICA	6A	GPSC242	AUG	2011		12	8	9	5	6	20	5
14913_3#73	24312	GPS_ZA_2210	ERS566433	ERR773981	SOUTH AFRICA	AFRICA	6B	GPSC52	AUG	2009		15	13	54	2	197	16	6
14913_3#75	19345	GPS_ZA_2212	ERS566440	ERR773983	SOUTH AFRICA	AFRICA	6B	GPSC37	SEP	2008		2	62	1	25	10	20	14
14913_3#78	33812/33816	GPS_ZA_2215	ERS566450	ERR773986	SOUTH AFRICA	AFRICA	12F	GPSC26	OCT	2011		12	5	4	8	6	112	14
14913_3#79	33396	GPS_ZA_2216	ERS566453	ERR773987	SOUTH AFRICA	AFRICA	18A	GPSC271	SEP	2011		2	5	4	66	42	6	11
14913_3#80	33676	GPS_ZA_2217	ERS566456	ERR773988	SOUTH AFRICA	AFRICA	11A	GPSC22	SEP	2011		8	5	36	364	6	6	1
14913_3#81	25343	GPS_ZA_2218	ERS566459	ERR773989	SOUTH AFRICA	AFRICA	20A	GPSC22	OCT	2009		8	5	36	3	6	1	14
14913_3#83	19355	GPS_ZA_2220	ERS566466	ERR773991	SOUTH AFRICA	AFRICA	6A	GPSC13	SEP	2008		7	25	4	1	15	1	14
14913_3#90	20607/20630	GPS_ZA_2227	ERS566487	ERR773998	SOUTH AFRICA	AFRICA	19A	GPSC5	DEC	2008		7	13	8	6	374	6	5
14913_3#92	19603/19604	GPS_ZA_2229	ERS566493	ERR774000	SOUTH AFRICA	AFRICA	6B	GPSC77	OCT	2008		7	22	1	2	9	1	14
14913_2#9	33741	GPS_ZA_2241	ERS566357	ERR773823	SOUTH AFRICA	AFRICA	19A	GPSC17	SEP	2011		1	5	19	32	14	20	199
14913_2#14	34700	GPS_ZA_2246	ERS566369	ERR773828	SOUTH AFRICA	AFRICA	16F	GPSC46	DEC	2011		1	5	14	4	15	1	1
14913_2#17	33840	GPS_ZA_2249	ERS566376	ERR773831	SOUTH AFRICA	AFRICA	23A	GPSC7	OCT	2011		1	8	9	4	6	4	6
14913_2#20	34224	GPS_ZA_2252	ERS566385	ERR773834	SOUTH AFRICA	AFRICA	20A	GPSC22	NOV	2011		8	5	36	3	6	1	14
14913_2#21	34512	GPS_ZA_2253	ERS566387	ERR773835	SOUTH AFRICA	AFRICA	14	GPSC10	NOV	2011		12	43	2	18	6	22	14
14913_2#33	33884	GPS_ZA_2265	ERS566415	ERR773847	SOUTH AFRICA	AFRICA	19A	GPSC17	OCT	2011		1	5	53	5	14	20	1
14913_2#39	34687/34688	GPS_ZA_2271	ERS566431	ERR773853	SOUTH AFRICA	AFRICA	35B	GPSC233	DEC	2011		10	5	54	1	238	1	6
14913_2#40	34793/34794	GPS_ZA_2272	ERS566434	ERR773854	SOUTH AFRICA	AFRICA	10A	GPSC35	JAN	2012		5	13	19	2	10	1	27
14913_2#41	33931	GPS_ZA_2273	ERS566436	ERR773855	SOUTH AFRICA	AFRICA	19A	GPSC17	OCT	2011		1	5	53	32	14	3	5
14913_2#45	34547	GPS_ZA_2277	ERS566446	ERR773859	SOUTH AFRICA	AFRICA	6A	GPSC13	DEC	2011		7	9	4	33	15	20	168
14913_2#48	34901/34902	GPS_ZA_2280	ERS566454	ERR773862	SOUTH AFRICA	AFRICA	1	GPSC2	JAN	2012		10	18	4	1	7	525	9
14913_2#56	34994/34999	GPS_ZA_2288	ERS566476	ERR773870	SOUTH AFRICA	AFRICA	15A	GPSC179	JAN	2012		1	5	4	25	10	88	14
14913_2#63	33570	GPS_ZA_2295	ERS566497	ERR773877	SOUTH AFRICA	AFRICA	5	GPSC8	SEP	2011		16	12	9	1	41	33	33
14913_2#65	33988	GPS_ZA_2297	ERS566501	ERR773879	SOUTH AFRICA	AFRICA	6B	GPSC77	OCT	2011		7	62	1	2	5	1	14
14913_2#69	34596	GPS_ZA_2301	ERS566510	ERR773883	SOUTH AFRICA	AFRICA	19A	GPSC14	DEC	2011		15	29	4	21	30	352	18
14913_2#70	34808	GPS_ZA_2302	ERS566512	ERR773884	SOUTH AFRICA	AFRICA	4	GPSC79	DEC	2011		16	2	53	365	241	1	5
14913_2#71	33631	GPS_ZA_2303	ERS566514	ERR773885	SOUTH AFRICA	AFRICA	23F	GPSC20	SEP	2011		10	13	53	1	72	38	31
14913_2#72	35073/35075	GPS_ZA_2304	ERS566516	ERR773886	SOUTH AFRICA	AFRICA	15B/15C	GPSC25	FEB	2012		1	32	97	5	6	88	18
14913_2#77	34612	GPS_ZA_2309	ERS566525	ERR773891	SOUTH AFRICA	AFRICA	33D	GPSC30	DEC	2011		2	8	11	16	15	19	309
14913_2#79	33586	GPS_ZA_2311	ERS566529	ERR773893	SOUTH AFRICA	AFRICA	23F	GPSC20	SEP	2011		10	13	53	1	72	38	31
14913_2#80	35089	GPS_ZA_2312	ERS566532	ERR773894	SOUTH AFRICA	AFRICA	10A	GPSC35	FEB	2012		5	13	19	15	10	1	27
14913_2#81	34042	GPS_ZA_2313	ERS566534	ERR773895	SOUTH AFRICA	AFRICA	10X	GPSC241	OCT	2011		18	5	2	5	27	19	9
14913_2#82	34019	GPS_ZA_2314	ERS566536	ERR773896	SOUTH AFRICA	AFRICA	15A	GPSC168	OCT	2011		43	13	54	1	16	635	14
14913_2#85	34627	GPS_ZA_2317	ERS566542	ERR773899	SOUTH AFRICA	AFRICA	19A	GPSC17	DEC	2011		1	22	53	32	14	20	199
14913_2#86	34647	GPS_ZA_2318	ERS566544	ERR773900	SOUTH AFRICA	AFRICA	14	GPSC10	DEC	2011		12	19	2	17	6	1	14
14913_2#88	35100	GPS_ZA_2320	ERS566548	ERR773902	SOUTH AFRICA	AFRICA	1	GPSC2	FEB	2012		10	18	4	1	7	525	9
14913_2#90	34067	GPS_ZA_2322	ERS566552	ERR773904	SOUTH AFRICA	AFRICA	19A	GPSC17	OCT	2011		1	5	19	32	14	20	199
14913_2#94	34468/34484	GPS_ZA_2326	ERS566559	ERR773908	SOUTH AFRICA	AFRICA	22F	GPSC456	NOV	2011		5	541	6	10	7	20	19
14913_4#1	35126	GPS_ZA_2328	ERS566340	ERR774004	SOUTH AFRICA	AFRICA	23A	GPSC116	FEB	2012		97	5	9	18	77	4	17
14913_4#2	35257	GPS_ZA_2329	ERS566343	ERR774005	SOUTH AFRICA	AFRICA	15A	GPSC9	MAR	2012		2	5	36	12	17	1	795
14913_4#10	35259	GPS_ZA_2337	ERS566371	ERR774012	SOUTH AFRICA	AFRICA	16F	GPSC33	MAR	2012		50	8	1	16	6	88	14
14913_4#11	35412	GPS_ZA_2338	ERS566375	ERR774013	SOUTH AFRICA	AFRICA	13	GPSC52	APR	2012		2	5	54	1	197	1	168
14913_4#13	35568	GPS_ZA_2340	ERS566381	ERR774015	SOUTH AFRICA	AFRICA	1	GPSC2	APR	2012		10	18	36	1	7	19	9
14913_4#15	35893	GPS_ZA_2342	ERS566388	ERR774017	SOUTH AFRICA	AFRICA	25F	GPSC155	JUN	2012		5	15	4	1	6	218	6
14913_4#16	36115	GPS_ZA_2343	ERS566392	ERR774018	SOUTH AFRICA	AFRICA	15B/15C	GPSC133	JUN	2012		23	2	4	1	2	1	682
14913_4#17	35139	GPS_ZA_2344	ERS566395	ERR774019	SOUTH AFRICA	AFRICA	7C	GPSC93	FEB	2012		7	8	4	1	25	20	6
14913_4#19	35452/35458	GPS_ZA_2346	ERS566402	ERR774021	SOUTH AFRICA	AFRICA	16F	GPSC33	APR	2012		50	8	1	6	6	88	8
14913_4#23	35918	GPS_ZA_2350	ERS566416	ERR774025	SOUTH AFRICA	AFRICA	18A	GPSC95	MAY	2012		25	31	4	16	32	28	44
14913_4#24	36123	GPS_ZA_2351	ERS566419	ERR774026	SOUTH AFRICA	AFRICA	11B	GPSC457	JUN	2012		2	12	9	5	6	4	14
14913_4#25	35219	GPS_ZA_2352	ERS566422	ERR774027	SOUTH AFRICA	AFRICA	7C	GPSC93	MAR	2012		7	8	146	15	25	20	5
14913_4#26	35274	GPS_ZA_2353	ERS566425	ERR774028	SOUTH AFRICA	AFRICA	17F	GPSC61	MAR	2012		10	16	54	1	9	3	75
14913_4#27	35453/35457/35459	GPS_ZA_2354	ERS566429	ERR774029	SOUTH AFRICA	AFRICA	9N	GPSC137	APR	2012		8	5	7	12	15	16	6
14913_4#29	35607/35612	GPS_ZA_2356	ERS566435	ERR774031	SOUTH AFRICA	AFRICA	10A	GPSC36	APR	2012		2	40	4	19	10	1	27
14913_4#30	35714	GPS_ZA_2357	ERS566439	ERR774032	SOUTH AFRICA	AFRICA	22F	GPSC304	MAY	2012		1	5	31	20	15	16	20
14913_4#33	35150/35182	GPS_ZA_2360	ERS566449	ERR774035	SOUTH AFRICA	AFRICA	35B	GPSC5	FEB	2012		7	13	8	6	6	6	8
14913_4#34	35304	GPS_ZA_2361	ERS566452	ERR774036	SOUTH AFRICA	AFRICA	15B/15C	GPSC200	MAR	2012		1	2	1	5	241	3	5
14913_4#36	34865	GPS_ZA_2363	ERS566458	ERR774038	SOUTH AFRICA	AFRICA	35B	GPSC5	JAN	2012		7	13	8	6	6	6	8
14913_4#37	35615	GPS_ZA_2364	ERS566461	ERR774039	SOUTH AFRICA	AFRICA	17F	GPSC243	APR	2012		12	5	1	1	17	3	11
14913_4#38	35732	GPS_ZA_2365	ERS566464	ERR774040	SOUTH AFRICA	AFRICA	34	GPSC34	MAY	2012		12	5	54	38	27	14	6
14913_4#39	35923	GPS_ZA_2366	ERS566467	ERR774041	SOUTH AFRICA	AFRICA	7C	GPSC5	MAY	2012		7	13	8	6	6	1	11
14913_4#40	36176	GPS_ZA_2367	ERS566470	ERR774042	SOUTH AFRICA	AFRICA	10A	GPSC35	JUN	2012		5	13	19	2	10	1	27
14913_4#43	35478/35537	GPS_ZA_2370	ERS566480	ERR774045	SOUTH AFRICA	AFRICA	35D	GPSC160	APR	2012		13	13	41	5	13	1	31
14913_4#47	35942	GPS_ZA_2374	ERS566492	ERR774049	SOUTH AFRICA	AFRICA	10A	GPSC35	MAY	2012		5	13	19	2	10	1	27
14913_4#50	35333	GPS_ZA_2377	ERS566503	ERR774052	SOUTH AFRICA	AFRICA	16F	GPSC46	MAR	2012		1	5	14	4	15	1	1
14913_4#51	35517	GPS_ZA_2378	ERS566505	ERR774053	SOUTH AFRICA	AFRICA	15B/15C	GPSC4	APR	2012		8	13	14	4	17	4	14
14913_4#54	35743	GPS_ZA_2381	ERS566511	ERR774056	SOUTH AFRICA	AFRICA	22F	GPSC19	MAY	2012		1	1	4	1	18	58	17
14913_4#56	36236	GPS_ZA_2383	ERS566515	ERR774058	SOUTH AFRICA	AFRICA	11A	GPSC22	JUN	2012		8	5	36	3	6	4	1
14913_4#57	35218	GPS_ZA_2384	ERS566517	ERR774059	SOUTH AFRICA	AFRICA	8	GPSC98	MAR	2012		7	9	15	11	178	3	70
14913_4#61	35641	GPS_ZA_2388	ERS566526	ERR774063	SOUTH AFRICA	AFRICA	35B	GPSC160	MAY	2012		13	13	41	5	13	1	31
14913_4#62	35767	GPS_ZA_2389	ERS566528	ERR774064	SOUTH AFRICA	AFRICA	28A	GPSC275	MAY	2012		1	9	227	1	15	26	11
14913_4#63	36028	GPS_ZA_2390	ERS566530	ERR774065	SOUTH AFRICA	AFRICA	4	GPSC79	JUN	2012		16	8	53	5	241	1	5
14913_4#64	36240/36245/36247	GPS_ZA_2391	ERS566531	ERR774066	SOUTH AFRICA	AFRICA	12F	GPSC26	JUN	2012		12	5	4	8	6	112	14
14913_4#69	35192	GPS_ZA_2396	ERS566540	ERR774071	SOUTH AFRICA	AFRICA	15B/15C	GPSC25	FEB	2012		1	32	97	5	6	88	18
14913_4#71	36037	GPS_ZA_2398	ERS566545	ERR774073	SOUTH AFRICA	AFRICA	16F	GPSC33	JUN	2012		50	5	1	4	413	88	14
14913_4#74	35357	GPS_ZA_2401	ERS566551	ERR774076	SOUTH AFRICA	AFRICA	23A	GPSC116	MAR	2012		97	5	9	18	77	4	803
14913_4#75	35538	GPS_ZA_2402	ERS566553	ERR774077	SOUTH AFRICA	AFRICA	8	GPSC3	APR	2012		2	5	1	11	16	3	14
14913_4#77	35649	GPS_ZA_2404	ERS566558	ERR774079	SOUTH AFRICA	AFRICA	35B	GPSC5	MAR	2012		7	13	8	6	6	6	8
14913_4#94	35812	GPS_ZA_2421	ERS566577	ERR774096	SOUTH AFRICA	AFRICA	15A	GPSC133	MAY	2012		23	542	4	25	2	1	1
14913_7#6	38161	GPS_ZA_2428	ERS566584	ERR774290	SOUTH AFRICA	AFRICA	5	GPSC8	JAN	2013		16	12	9	1	11	33	33
14913_7#7	38304	GPS_ZA_2429	ERS566585	ERR774291	SOUTH AFRICA	AFRICA	15A	GPSC9	JAN	2013		2	5	36	12	17	21	14
14913_7#8	38409	GPS_ZA_2430	ERS566586	ERR774292	SOUTH AFRICA	AFRICA	15B/15C	GPSC4	FEB	2013		8	13	14	4	9	4	14
14913_7#10	36565	GPS_ZA_2432	ERS566588	ERR774294	SOUTH AFRICA	AFRICA	15A	GPSC22	JUL	2012		8	5	36	3	5	509	1
14913_7#12	32017/32018/32023	GPS_ZA_2434	ERS566590	ERR774296	SOUTH AFRICA	AFRICA	16F	GPSC46	MAY	2011		1	5	14	5	15	1	1
14913_7#13	37076	GPS_ZA_2435	ERS566591	ERR774297	SOUTH AFRICA	AFRICA	18F	GPSC142	SEP	2012		10	13	19	16	6	1	31
14913_7#14	38180	GPS_ZA_2436	ERS566592	ERR774298	SOUTH AFRICA	AFRICA	16F	GPSC33	JAN	2013		12	8	1	16	6	22	14
14913_7#15	38307	GPS_ZA_2437	ERS566593	ERR774299	SOUTH AFRICA	AFRICA	11A	GPSC22	JAN	2013		8	5	36	3	6	4	779
14913_7#23	38309	GPS_ZA_2445	ERS566601	ERR774307	SOUTH AFRICA	AFRICA	18C	GPSC68	JAN	2013		8	13	543	4	15	20	168
14913_7#24	38420	GPS_ZA_2446	ERS566602	ERR774308	SOUTH AFRICA	AFRICA	20A	GPSC22	FEB	2013		8	5	36	3	6	1	14
14913_7#25	36384	GPS_ZA_2447	ERS566603	ERR774309	SOUTH AFRICA	AFRICA	17F	GPSC61	JUL	2012		10	16	54	1	9	3	75
14913_7#26	36628	GPS_ZA_2448	ERS566604	ERR774310	SOUTH AFRICA	AFRICA	34	GPSC305	JUL	2012		12	8	9	25	6	149	6
14913_7#27	31099	GPS_ZA_2449	ERS566605	ERR774311	SOUTH AFRICA	AFRICA	6B	GPSC37	FEB	2011		2	62	469	25	6	20	5
14913_7#28	32367	GPS_ZA_2450	ERS566606	ERR774312	SOUTH AFRICA	AFRICA	15B/15C	GPSC11	JUL	2011		7	41	2	6	10	26	1
14913_7#29	37168/37169	GPS_ZA_2451	ERS566607	ERR774313	SOUTH AFRICA	AFRICA	11A	GPSC360	AUG	2012		97	2	4	4	15	173	18
14913_7#31	38310	GPS_ZA_2453	ERS566609	ERR774315	SOUTH AFRICA	AFRICA	1	GPSC2	JAN	2013		10	18	36	1	7	19	9
14913_7#34	36651/36652/36734	GPS_ZA_2456	ERS566612	ERR774318	SOUTH AFRICA	AFRICA	8	GPSC224	AUG	2012		15	60	34	16	9	14	262
14913_7#36	37569	GPS_ZA_2458	ERS566614	ERR774320	SOUTH AFRICA	AFRICA	16F	GPSC46	SEP	2012		1	5	14	5	15	1	1
14913_7#37	37160	GPS_ZA_2459	ERS566615	ERR774321	SOUTH AFRICA	AFRICA	10A	GPSC36	AUG	2012		2	40	4	19	241	1	27
14913_7#40	38437	GPS_ZA_2462	ERS566618	ERR774324	SOUTH AFRICA	AFRICA	16F	GPSC33	FEB	2013		50	8	1	16	6	20	14
14913_7#44	37545	GPS_ZA_2466	ERS566622	ERR774328	SOUTH AFRICA	AFRICA	6B	GPSC37	OCT	2012		2	62	469	25	6	20	5
14913_7#46	38208	GPS_ZA_2468	ERS566624	ERR774330	SOUTH AFRICA	AFRICA	12F	GPSC26	JAN	2013		12	5	4	8	6	112	14
14913_7#48	38468	GPS_ZA_2470	ERS566626	ERR774332	SOUTH AFRICA	AFRICA	10A	GPSC36	MAR	2013		2	40	4	19	10	1	27
14913_7#55	38350/38353	GPS_ZA_2477	ERS566633	ERR774339	SOUTH AFRICA	AFRICA	15A	GPSC179	JAN	2013		1	5	4	25	10	88	14
14913_7#61	37222	GPS_ZA_2483	ERS566639	ERR774345	SOUTH AFRICA	AFRICA	28A	GPSC191	SEP	2012		16	44	1	16	9	70	17
14913_7#62	38216	GPS_ZA_2484	ERS566640	ERR774346	SOUTH AFRICA	AFRICA	34	GPSC34	JAN	2013		12	5	54	38	15	14	8
14913_7#65	36451	GPS_ZA_2487	ERS566643	ERR774349	SOUTH AFRICA	AFRICA	35D	GPSC160	JUL	2012		13	13	41	5	13	1	31
14913_7#66	36805	GPS_ZA_2488	ERS566644	ERR774350	SOUTH AFRICA	AFRICA	16F	GPSC33	AUG	2012		50	8	1	6	6	88	8
14913_7#69	37240	GPS_ZA_2491	ERS566647	ERR774353	SOUTH AFRICA	AFRICA	12F	GPSC26	SEP	2012		12	5	4	8	6	112	14
14913_7#73	36472	GPS_ZA_2495	ERS566651	ERR774357	SOUTH AFRICA	AFRICA	16F	GPSC114	JUL	2012		50	9	15	1	36	3	31
14913_7#77	37229/37230	GPS_ZA_2499	ERS566655	ERR774361	SOUTH AFRICA	AFRICA	15B/15C	GPSC4	AUG	2012		8	13	14	4	17	4	14
14913_7#80	38516	GPS_ZA_2502	ERS566658	ERR774364	SOUTH AFRICA	AFRICA	6A	GPSC16	MAR	2013		30	4	2	4	4	1	1
14913_7#84	37002	GPS_ZA_2506	ERS566662	ERR774368	SOUTH AFRICA	AFRICA	16F	GPSC33	AUG	2012		50	8	1	16	6	88	14
14913_7#86	38280	GPS_ZA_2508	ERS566664	ERR774370	SOUTH AFRICA	AFRICA	23F	GPSC14	JAN	2013		15	29	4	21	30	352	14
14913_7#87	38391/38393	GPS_ZA_2509	ERS566665	ERR774371	SOUTH AFRICA	AFRICA	10A	GPSC194	FEB	2013		1	8	4	5	6	1	168
14913_7#88	38531	GPS_ZA_2510	ERS566666	ERR774372	SOUTH AFRICA	AFRICA	17F	GPSC458	MAR	2013		43	60	23	4	10	79	18
14913_7#94	38301	GPS_ZA_2516	ERS566672	ERR774378	SOUTH AFRICA	AFRICA	15A	GPSC168	JAN	2013		43	13	54	1	16	635	14
14936_4#2	38672	GPS_ZA_2519	ERS566675	ERR774475	SOUTH AFRICA	AFRICA	19F	GPSC21	APR	2013		12	8	9	3	3	20	793
14936_4#4	38873/38872	GPS_ZA_2521	ERS566677	ERR774477	SOUTH AFRICA	AFRICA	19A	GPSC17	APR	2013		1	43	53	32	14	20	199
14936_4#5	38821	GPS_ZA_2522	ERS566678	ERR774478	SOUTH AFRICA	AFRICA	10A	GPSC36	APR	2013		2	40	4	19	10	1	27
14936_4#12	38903	GPS_ZA_2529	ERS566685	ERR774485	SOUTH AFRICA	AFRICA	15B/15C	GPSC11	APR	2013		7	41	2	6	10	26	1
14936_4#14	39072	GPS_ZA_2531	ERS566687	ERR774487	SOUTH AFRICA	AFRICA	15A	GPSC22	MAY	2013		8	5	36	3	474	509	6
17138_4#24	39170/39172	GPS_ZA_2532_R1	ERS708661	ERR1065507	SOUTH AFRICA	AFRICA	9V	GPSC54	MAY	2013		1	11	10	5	6	14	6
14936_4#16	39333	GPS_ZA_2533	ERS566689	ERR774489	SOUTH AFRICA	AFRICA	3	GPSC234	JUN	2013		1	26	28	11	13	1	14
14936_4#17	38582	GPS_ZA_2534	ERS566690	ERR774490	SOUTH AFRICA	AFRICA	31	GPSC57	MAR	2013		1	2	29	1	43	14	8
14936_4#19	38814	GPS_ZA_2536	ERS566692	ERR774492	SOUTH AFRICA	AFRICA	23A	GPSC7	APR	2013		1	8	9	4	6	4	6
14936_4#21	38834	GPS_ZA_2538	ERS566694	ERR774494	SOUTH AFRICA	AFRICA	21	GPSC67	APR	2013		10	11	34	16	15	1	145
14936_4#26	38708	GPS_ZA_2543	ERS566699	ERR774499	SOUTH AFRICA	AFRICA	8	GPSC3	MAR	2013		2	5	1	11	16	3	14
14936_4#27	38832	GPS_ZA_2544	ERS566700	ERR774500	SOUTH AFRICA	AFRICA	3	GPSC10	APR	2013		12	11	2	6	6	22	14
14936_4#28	38932	GPS_ZA_2545	ERS566701	ERR774501	SOUTH AFRICA	AFRICA	19A	GPSC1	APR	2013		4	16	19	15	6	20	802
14936_4#32	39350	GPS_ZA_2549	ERS566705	ERR774505	SOUTH AFRICA	AFRICA	35B	GPSC160	JUN	2013		13	13	41	5	13	1	31
14936_4#33	38588	GPS_ZA_2550	ERS566706	ERR774506	SOUTH AFRICA	AFRICA	15A	GPSC168	MAR	2013		43	13	54	1	16	635	14
14936_4#35	38833	GPS_ZA_2552	ERS566708	ERR774508	SOUTH AFRICA	AFRICA	23F	GPSC16	APR	2013		4	4	2	4	4	1	6
14936_4#37	38963	GPS_ZA_2554	ERS566710	ERR774510	SOUTH AFRICA	AFRICA	25F	GPSC155	MAY	2013		5	15	544	1	6	1	6
14936_4#38	39087	GPS_ZA_2555	ERS566711	ERR774511	SOUTH AFRICA	AFRICA	17F	GPSC61	APR	2013		10	16	54	1	469	3	75
14936_4#39	39222	GPS_ZA_2556	ERS566712	ERR774512	SOUTH AFRICA	AFRICA	8	GPSC224	JUN	2013		15	60	34	16	9	14	262
14936_4#41	38593/38595/38820	GPS_ZA_2558	ERS566714	ERR774514	SOUTH AFRICA	AFRICA	34	GPSC34	MAR	2013		12	543	54	38	27	14	6
14936_4#42	38728	GPS_ZA_2559	ERS566715	ERR774515	SOUTH AFRICA	AFRICA	35D	GPSC5	APR	2013		7	13	8	6	6	6	8
14936_4#45	38989	GPS_ZA_2562	ERS566718	ERR774518	SOUTH AFRICA	AFRICA	9N	GPSC16	MAY	2013		2	5	2	4	6	1	679
14936_4#47	39228	GPS_ZA_2564	ERS566720	ERR774520	SOUTH AFRICA	AFRICA	15B/15C	GPSC131	MAY	2013		43	5	4	117	36	259	74
14936_4#48	38883	GPS_ZA_2565	ERS566721	ERR774521	SOUTH AFRICA	AFRICA	27	GPSC226	APR	2013		2	544	107	5	9	1	14
14936_4#54	39103	GPS_ZA_2571	ERS566727	ERR774527	SOUTH AFRICA	AFRICA	17F	GPSC61	MAY	2013		10	16	54	1	469	3	75
14936_4#56	39381	GPS_ZA_2573	ERS566729	ERR774529	SOUTH AFRICA	AFRICA	8	GPSC3	JUN	2013		2	5	1	11	16	3	14
14936_4#59	38851	GPS_ZA_2576	ERS566732	ERR774532	SOUTH AFRICA	AFRICA	16F	GPSC46	APR	2013		1	5	14	5	15	1	1
14936_4#64	39391	GPS_ZA_2581	ERS566737	ERR774537	SOUTH AFRICA	AFRICA	16F	GPSC114	JUN	2013		50	9	15	1	36	3	31
14936_4#65	38615	GPS_ZA_2582	ERS566738	ERR774538	SOUTH AFRICA	AFRICA	35A	GPSC43	MAR	2013		10	17	4	38	6	14	6
14936_4#67	38854	GPS_ZA_2584	ERS566740	ERR774540	SOUTH AFRICA	AFRICA	8	GPSC224	APR	2013		15	60	34	16	9	14	262
14936_4#69	39009	GPS_ZA_2586	ERS566742	ERR774542	SOUTH AFRICA	AFRICA	3	GPSC51	MAY	2013		2	545	9	47	532	21	17
14936_4#71	39284	GPS_ZA_2588	ERS566744	ERR774544	SOUTH AFRICA	AFRICA	6B	GPSC77	JUN	2013		7	22	1	2	5	149	14
14936_4#74	38776	GPS_ZA_2591	ERS566747	ERR774547	SOUTH AFRICA	AFRICA	17F	GPSC459	MAY	2013		12	9	371	1	10	5	9
14936_4#78	39142/39143	GPS_ZA_2595	ERS566751	ERR774551	SOUTH AFRICA	AFRICA	6B	GPSC24	MAY	2013		7	13	8	6	10	6	14
14936_4#79	39285	GPS_ZA_2596	ERS566752	ERR774552	SOUTH AFRICA	AFRICA	29	GPSC145	JUN	2013		8	11	255	47	6	346	9
14936_4#83	38870	GPS_ZA_2600	ERS566756	ERR774556	SOUTH AFRICA	AFRICA	16F	GPSC46	APR	2013		1	5	27	20	1	1	1
14936_4#85	39029	GPS_ZA_2602	ERS566758	ERR774558	SOUTH AFRICA	AFRICA	10A	GPSC35	MAY	2013		5	7	4	2	10	1	27
14936_4#86	39144	GPS_ZA_2603	ERS566759	ERR774559	SOUTH AFRICA	AFRICA	34	GPSC45	MAY	2013		45	13	6	12	9	14	14
14936_4#89	38667	GPS_ZA_2606	ERS566762	ERR774562	SOUTH AFRICA	AFRICA	5	GPSC8	APR	2013		16	12	9	1	11	33	33
14936_4#90	38797	GPS_ZA_2607	ERS566763	ERR774563	SOUTH AFRICA	AFRICA	23A	GPSC116	APR	2013		97	5	9	18	77	4	17
14936_4#91	38871	GPS_ZA_2608	ERS566764	ERR774564	SOUTH AFRICA	AFRICA	15A	GPSC40	APR	2013		2	18	6	10	17	12	19
14936_4#93	39035	GPS_ZA_2610	ERS566766	ERR774566	SOUTH AFRICA	AFRICA	39	GPSC147	MAY	2013		6	8	82	16	81	1	14
14936_4#94	39145	GPS_ZA_2611	ERS566767	ERR774567	SOUTH AFRICA	AFRICA	16F	GPSC33	MAY	2013		50	8	1	16	6	20	14
14913_5#1	39420	GPS_ZA_2613	ERS566769	ERR774098	SOUTH AFRICA	AFRICA	35B	GPSC160	JUN	2013		13	13	41	5	13	1	31
14913_5#2	39572	GPS_ZA_2614	ERS566770	ERR774099	SOUTH AFRICA	AFRICA	6A	GPSC13	JUN	2013		7	9	4	13	14	20	28
14913_5#9	39430/39630	GPS_ZA_2621	ERS566777	ERR774106	SOUTH AFRICA	AFRICA	21	GPSC11	JUN	2013		8	10	2	16	1	26	1
14913_5#11	39678	GPS_ZA_2623	ERS566779	ERR774108	SOUTH AFRICA	AFRICA	12F	GPSC56	JUL	2013		43	60	1	1	468	14	19
14913_5#14	40030	GPS_ZA_2626	ERS566782	ERR774111	SOUTH AFRICA	AFRICA	11A	GPSC22	AUG	2013		8	5	36	3	6	1	6
14913_5#19	39691	GPS_ZA_2631	ERS566787	ERR774116	SOUTH AFRICA	AFRICA	35B	GPSC30	JUL	2013		2	8	62	16	238	112	309
14913_5#20	39822	GPS_ZA_2632	ERS566788	ERR774117	SOUTH AFRICA	AFRICA	6B	GPSC37	JUL	2013		2	62	1	25	6	20	14
14913_5#23	40165	GPS_ZA_2635	ERS566791	ERR774120	SOUTH AFRICA	AFRICA	7C	GPSC93	AUG	2013		7	8	146	15	25	20	5
14913_5#24	40256	GPS_ZA_2636	ERS566792	ERR774121	SOUTH AFRICA	AFRICA	35D	GPSC59	AUG	2013		18	12	4	44	14	77	97
14913_5#28	39838	GPS_ZA_2640	ERS566796	ERR774125	SOUTH AFRICA	AFRICA	15B/15C	GPSC133	JUN	2013		23	2	4	1	2	1	682
14913_5#29	39940	GPS_ZA_2641	ERS566797	ERR774126	SOUTH AFRICA	AFRICA	16F	GPSC114	JUL	2013		50	9	15	1	36	3	31
14913_5#32	40301	GPS_ZA_2644	ERS566800	ERR774129	SOUTH AFRICA	AFRICA	23A	GPSC116	AUG	2013		97	5	9	18	77	4	17
14913_5#33	39463/39464/67	GPS_ZA_2645	ERS566801	ERR774130	SOUTH AFRICA	AFRICA	35B	GPSC5	JUN	2013		7	13	8	368	6	6	8
14913_5#39	40176	GPS_ZA_2651	ERS566807	ERR774136	SOUTH AFRICA	AFRICA	23B	GPSC102	AUG	2013		2	5	54	63	7	1	8
14913_5#41	39485	GPS_ZA_2653	ERS566809	ERR774138	SOUTH AFRICA	AFRICA	15A	GPSC168	JUN	2013		43	13	54	1	16	635	14
14913_5#42	39590	GPS_ZA_2654	ERS566810	ERR774139	SOUTH AFRICA	AFRICA	6A	GPSC13	JUL	2013		7	25	4	1	15	1	14
14913_5#44	39851	GPS_ZA_2656	ERS566812	ERR774141	SOUTH AFRICA	AFRICA	34	GPSC34	JUL	2013		12	5	54	38	27	14	6
14913_5#45	39951	GPS_ZA_2657	ERS566813	ERR774142	SOUTH AFRICA	AFRICA	35B	GPSC5	JUL	2013		7	13	8	6	25	6	8
14913_5#46	40054	GPS_ZA_2658	ERS566814	ERR774143	SOUTH AFRICA	AFRICA	9V	GPSC54	JUL	2013		2	11	10	5	6	111	6
14913_5#49	39493	GPS_ZA_2661	ERS566817	ERR774146	SOUTH AFRICA	AFRICA	12F	GPSC56	JUN	2013		43	60	1	1	11	14	677
14913_5#56	40349	GPS_ZA_2668	ERS566824	ERR774153	SOUTH AFRICA	AFRICA	12F	GPSC56	SEP	2013		43	60	1	1	11	14	677
14913_5#57	39496	GPS_ZA_2669	ERS566825	ERR774154	SOUTH AFRICA	AFRICA	16F	GPSC33	JUN	2013		50	8	1	16	6	88	31
14913_5#61	39958	GPS_ZA_2673	ERS566829	ERR774157	SOUTH AFRICA	AFRICA	17F	GPSC61	JUL	2013		10	16	54	106	9	1	674
14913_5#64	40355	GPS_ZA_2676	ERS566832	ERR774160	SOUTH AFRICA	AFRICA	15A	GPSC179	SEP	2013		1	5	4	25	10	88	14
15277_3#66	39497	GPS_ZA_2677	ERS566833	ERR845795	SOUTH AFRICA	AFRICA	35F	GPSC36	JUN	2013		5	7	4	19	10	40	27
14913_5#66	39616	GPS_ZA_2678	ERS566834	ERR774161	SOUTH AFRICA	AFRICA	10F	GPSC30	JUL	2013		2	34	62	3	6	88	309
14913_5#67	39769	GPS_ZA_2679	ERS566835	ERR774162	SOUTH AFRICA	AFRICA	28A	GPSC191	JUL	2013		16	44	1	16	9	70	17
14913_5#68	39885	GPS_ZA_2680	ERS566836	ERR774163	SOUTH AFRICA	AFRICA	9V	GPSC54	AUG	2013		1	11	10	5	6	111	1
15841_6#41	40081	GPS_ZA_2682	ERS566838	ERR909328	SOUTH AFRICA	AFRICA	19F	GPSC5	AUG	2013		7	13	8	6	25	6	8
14913_5#73	39511/39512	GPS_ZA_2685	ERS566841	ERR774167	SOUTH AFRICA	AFRICA	17F	GPSC243	JUN	2013		12	5	1	1	17	33	11
14913_5#74	39634	GPS_ZA_2686	ERS566842	ERR774168	SOUTH AFRICA	AFRICA	4	GPSC182	JUL	2013		97	5	1	1	36	1	14
14913_5#78	39833	GPS_ZA_2690	ERS566846	ERR774172	SOUTH AFRICA	AFRICA	15A	GPSC22	JUL	2013		8	43	36	3	474	509	6
14913_5#82	39635	GPS_ZA_2694	ERS566850	ERR774176	SOUTH AFRICA	AFRICA	23A	GPSC7	JUL	2013		1	8	9	4	6	4	6
14913_5#84	39901	GPS_ZA_2696	ERS566852	ERR774178	SOUTH AFRICA	AFRICA	21	GPSC11	JUL	2013		8	10	2	16	1	26	1
14913_5#85	40009	GPS_ZA_2697	ERS566853	ERR774179	SOUTH AFRICA	AFRICA	19A	GPSC17	AUG	2013		1	5	53	32	14	20	6
14913_5#87	40212	GPS_ZA_2699	ERS566855	ERR774181	SOUTH AFRICA	AFRICA	13	GPSC52	AUG	2013		393	5	54	1	197	1	168
14913_5#89	39547	GPS_ZA_2701	ERS566857	ERR774183	SOUTH AFRICA	AFRICA	21	GPSC11	JUN	2013		8	10	2	138	1	26	1
14913_5#90	39660	GPS_ZA_2702	ERS566858	ERR774184	SOUTH AFRICA	AFRICA	15B/15C	GPSC4	JUL	2013		2	13	14	4	17	4	14
14913_5#91	39772	GPS_ZA_2703	ERS566859	ERR774185	SOUTH AFRICA	AFRICA	16F	GPSC33	JUL	2013		50	5	1	15	6	88	14
14913_5#92	39902/39903	GPS_ZA_2704	ERS566860	ERR774186	SOUTH AFRICA	AFRICA	33D	GPSC30	AUG	2013		2	8	62	16	6	112	309
14913_5#94	40110	GPS_ZA_2706	ERS566862	ERR774188	SOUTH AFRICA	AFRICA	23A	GPSC116	AUG	2013		97	5	9	18	77	4	17
14913_5#95	40220	GPS_ZA_2707	ERS566863	ERR774189	SOUTH AFRICA	AFRICA	3	GPSC1	AUG	2013		4	16	19	15	6	20	26
14913_6#1	40415	GPS_ZA_2708	ERS566864	ERR774190	SOUTH AFRICA	AFRICA	31	GPSC57	SEP	2013		1	2	29	1	46	14	801
14913_6#5	41212	GPS_ZA_2712	ERS566868	ERR774194	SOUTH AFRICA	AFRICA	15B/15C	GPSC11	NOV	2013		7	41	2	6	10	26	1
14913_6#9	40552/40553	GPS_ZA_2716	ERS566872	ERR774198	SOUTH AFRICA	AFRICA	29	GPSC145	SEP	2013		2	11	255	47	6	346	9
14913_6#10	40700	GPS_ZA_2717	ERS566873	ERR774199	SOUTH AFRICA	AFRICA	8	GPSC3	OCT	2013		2	5	1	11	16	3	14
14913_6#11	40986	GPS_ZA_2718	ERS566874	ERR774200	SOUTH AFRICA	AFRICA	23A	GPSC7	NOV	2013		1	5	9	9	6	4	6
14913_6#13	15218	GPS_ZA_2720	ERS566876	ERR774202	SOUTH AFRICA	AFRICA	35D	GPSC5	NOV	2007		7	13	8	6	6	6	8
14913_6#16	40554	GPS_ZA_2723	ERS566879	ERR774205	SOUTH AFRICA	AFRICA	15A	GPSC9	SEP	2013		2	5	36	12	17	1	4
14913_6#17	40706	GPS_ZA_2724	ERS566880	ERR774206	SOUTH AFRICA	AFRICA	15A	GPSC40	OCT	2013		2	18	6	10	17	12	19
14913_6#18	41040	GPS_ZA_2725	ERS566881	ERR774207	SOUTH AFRICA	AFRICA	12F	GPSC56	NOV	2013		10	60	1	1	11	14	19
14913_6#32	31292	GPS_ZA_2739	ERS566895	ERR774221	SOUTH AFRICA	AFRICA	16F	GPSC33	MAR	2011		50	451	1	16	6	88	14
14913_6#33	41646	GPS_ZA_2740	ERS566896	ERR774222	SOUTH AFRICA	AFRICA	16F	GPSC33	FEB	2014		50	5	1	15	6	88	14
14913_6#35	40580/40638	GPS_ZA_2742	ERS566898	ERR774224	SOUTH AFRICA	AFRICA	6B	GPSC37	SEP	2013		2	8	1	25	6	20	6
