## Supplementary Data 1 for "The global evolutionary dynamics of natural capsule switching in a human-restricted bacterial pathogen" (part 2 of 2)

Lane_id	Sample_name	Public_name	ERS	ERR	Country	Continent	In_silico_serotype	GPSC	Month	Year	Sequence_Type	aroE	gdh	gki	recP	spi	xpt	ddl
14913_6#36	40678/40681	GPS_ZA_2743	ERS566899	ERR774225	SOUTH AFRICA	AFRICA	9V	GPSC54	OCT	2013		1	11	10	5	6	111	678
14913_6#40	40474	GPS_ZA_2747	ERS566903	ERR774229	SOUTH AFRICA	AFRICA	19F	GPSC159	AUG	2013		224	5	9	5	15	339	1
14913_6#42	40753	GPS_ZA_2749	ERS566905	ERR774231	SOUTH AFRICA	AFRICA	15B/15C	GPSC4	OCT	2013		8	13	14	4	17	4	14
14913_6#58	40593	GPS_ZA_2754	ERS566921	ERR774247	SOUTH AFRICA	AFRICA	11A	GPSC22	AUG	2013		8	8	36	3	6	4	1
14913_6#59	40761	GPS_ZA_2755	ERS566922	ERR774248	SOUTH AFRICA	AFRICA	19A	GPSC17	OCT	2013		1	5	53	32	14	20	14
14913_6#61	31516	GPS_ZA_2757	ERS566924	ERR774250	SOUTH AFRICA	AFRICA	23F	GPSC14	APR	2011		15	29	4	21	30	509	5
14913_6#66	40602	GPS_ZA_2760	ERS566929	ERR774255	SOUTH AFRICA	AFRICA	15A	GPSC168	SEP	2013		43	13	54	1	16	635	14
14913_6#69	31547	GPS_ZA_2763	ERS566932	ERR774258	SOUTH AFRICA	AFRICA	23F	GPSC14	APR	2011		15	29	4	21	30	509	5
14913_6#74	40625	GPS_ZA_2766	ERS566937	ERR774263	SOUTH AFRICA	AFRICA	20A	GPSC255	OCT	2013		10	305	465	1	9	1	1
14913_6#76	39506	GPS_ZA_2768	ERS566939	ERR774265	SOUTH AFRICA	AFRICA	1	GPSC2	JUN	2013		10	18	36	1	7	19	9
14913_6#77	32291	GPS_ZA_2769	ERS566940	ERR774266	SOUTH AFRICA	AFRICA	9V	GPSC54	JUN	2011		1	11	10	5	6	111	678
14913_6#81	40523	GPS_ZA_2771	ERS566944	ERR774270	SOUTH AFRICA	AFRICA	31	GPSC3	SEP	2013		2	2	29	5	42	3	18
14913_6#84	41130	GPS_ZA_2774	ERS566947	ERR774273	SOUTH AFRICA	AFRICA	16F	GPSC46	NOV	2013		1	5	14	5	15	1	27
14913_6#90	40652	GPS_ZA_2778	ERS566953	ERR774279	SOUTH AFRICA	AFRICA	17F	GPSC49	SEP	2013		7	5	1	4	6	31	14
14913_6#91	40859/40862	GPS_ZA_2779	ERS566954	ERR774280	SOUTH AFRICA	AFRICA	10A	GPSC30	OCT	2013		8	8	62	16	6	130	309
14913_6#95	41404/41407	GPS_ZA_2782	ERS566958	ERR774284	SOUTH AFRICA	AFRICA	11A	GPSC22	DEC	2013		8	5	36	3	6	4	1
17150_5#16	41838	GPS_ZA_2783	ERS708102	ERR1065749	SOUTH AFRICA	AFRICA	UNTYPABLE	GPSC258	FEB	2014		8	13	331	10	2	4	14
17150_5#17	41975	GPS_ZA_2784	ERS708104	ERR1065750	SOUTH AFRICA	AFRICA	33D	GPSC30	MAR	2014		2	8	11	16	15	709	309
17150_5#32	41856	GPS_ZA_2787	ERS708135	ERR1065765	SOUTH AFRICA	AFRICA	19F	GPSC1	MAR	2014		4	16	19	15	6	20	765
17150_5#33	41982	GPS_ZA_2788	ERS708136	ERR1065766	SOUTH AFRICA	AFRICA	23B	GPSC102	MAR	2014		33	5	6	63	17	20	255
17150_5#48	42117	GPS_ZA_2792	ERS708166	ERR1065781	SOUTH AFRICA	AFRICA	7C	GPSC93	APR	2014		7	8	146	314	25	20	6
17150_5#65	42032	GPS_ZA_2798	ERS708201	ERR1065798	SOUTH AFRICA	AFRICA	23F	GPSC20	MAR	2014		10	13	53	1	72	38	421
17150_5#80	41931I	GPS_ZA_2802	ERS708228	ERR1065813	SOUTH AFRICA	AFRICA	19F	GPSC1	MAR	2014		4	16	19	15	6	20	767
17150_5#87	42084	GPS_ZA_2803	ERS708243	ERR1065820	SOUTH AFRICA	AFRICA	19A	GPSC17	APR	2014		1	5	53	32	14	20	8
17175_7#2	41824	GPS_ZA_2805	ERS708258	ERR1066195	SOUTH AFRICA	AFRICA	15A	GPSC9	MAR	2014		2	5	36	12	17	1	4
17175_7#13	41640	GPS_ZA_2809	ERS708278	ERR1066206	SOUTH AFRICA	AFRICA	16F	GPSC33	JAN	2014		50	451	1	16	6	88	14
17175_7#17	42413	GPS_ZA_2814	ERS708287	ERR1066210	SOUTH AFRICA	AFRICA	21	GPSC11	MAY	2014		12	10	4	16	6	88	1
17175_7#24	42234	GPS_ZA_2820	ERS708300	ERR1066217	SOUTH AFRICA	AFRICA	9V	GPSC6	APR	2014		7	11	10	1	6	8	1
17175_7#34	42028	GPS_ZA_2829	ERS708321	ERR1066227	SOUTH AFRICA	AFRICA	15B/15C	GPSC4	APR	2014		8	13	14	4	9	4	14
17175_7#40	42256	GPS_ZA_2834	ERS708333	ERR1066233	SOUTH AFRICA	AFRICA	19A	GPSC17	MAY	2014		1	5	4	32	14	20	5
17175_7#41	42453	GPS_ZA_2835	ERS708335	ERR1066234	SOUTH AFRICA	AFRICA	11A	GPSC22	MAY	2014		8	5	36	3	6	4	1
17175_7#44	42057	GPS_ZA_2837	ERS708341	ERR1066237	SOUTH AFRICA	AFRICA	19B	GPSC4	APR	2014		8	13	14	4	17	4	14
17175_7#48	42263	GPS_ZA_2841	ERS708350	ERR1066241	SOUTH AFRICA	AFRICA	16F	GPSC207	MAY	2014		8	2	4	3	27	1	14
17175_7#52	41694	GPS_ZA_2845	ERS708359	ERR1066245	SOUTH AFRICA	AFRICA	6A	GPSC13	FEB	2014		7	13	4	13	14	20	168
17175_7#54	41805	GPS_ZA_2847	ERS708363	ERR1066247	SOUTH AFRICA	AFRICA	16F	GPSC33	MAR	2014		50	8	1	6	6	88	8
17175_7#55	42522	GPS_ZA_2848	ERS708365	ERR1066248	SOUTH AFRICA	AFRICA	3	GPSC3	JUN	2014		2	5	29	12	16	3	14
17175_7#56	42277	GPS_ZA_2849	ERS708367	ERR1066249	SOUTH AFRICA	AFRICA	15A	GPSC9	MAY	2014		2	5	36	12	17	21	14
17175_7#57	42546	GPS_ZA_2850	ERS708369	ERR1066250	SOUTH AFRICA	AFRICA	23B	GPSC102	MAY	2014		2	5	54	63	7	1	8
17175_7#66	42126	GPS_ZA_2858	ERS708388	ERR1066259	SOUTH AFRICA	AFRICA	6A	GPSC13	APR	2014		7	9	4	13	14	20	28
17175_7#67	41455	GPS_ZA_2859	ERS708390	ERR1066260	SOUTH AFRICA	AFRICA	1	GPSC2	JAN	2014		10	18	36	1	7	19	9
17175_7#68	41707	GPS_ZA_2860	ERS708392	ERR1066261	SOUTH AFRICA	AFRICA	33A	GPSC3	FEB	2014		2	16	29	18	42	3	44
17175_7#71	42205	GPS_ZA_2863	ERS708398	ERR1066264	SOUTH AFRICA	AFRICA	23A	GPSC7	APR	2014		1	8	11	4	6	4	6
18090_5#43	42312	GPS_ZA_2864	ERS708399	ERR1214707	SOUTH AFRICA	AFRICA	3	GPSC12	MAY	2014		7	15	2	10	6	1	22
17175_7#72	41429	GPS_ZA_2865	ERS708402	ERR1066265	SOUTH AFRICA	AFRICA	6A	GPSC13	JAN	2014		7	25	4	4	15	20	28
17175_7#73	42129	GPS_ZA_2866	ERS708404	ERR1066266	SOUTH AFRICA	AFRICA	19F	GPSC90	APR	2014		1	13	9	5	241	711	18
17175_7#76	41706	GPS_ZA_2869	ERS708410	ERR1066269	SOUTH AFRICA	AFRICA	23F	GPSC14	FEB	2014		12	29	4	21	30	352	14
17175_7#77	42105	GPS_ZA_2870	ERS708412	ERR1066270	SOUTH AFRICA	AFRICA	13	GPSC16	MAR	2014		2	13	1	4	6	12	1
17175_7#80	41676	GPS_ZA_2873	ERS708418	ERR1066273	SOUTH AFRICA	AFRICA	15A	GPSC179	FEB	2014		1	5	4	25	10	88	14
17175_7#84	41729	GPS_ZA_2876	ERS708425	ERR1066277	SOUTH AFRICA	AFRICA	17F	GPSC61	FEB	2014		10	16	54	1	469	3	75
17175_7#85	42108	GPS_ZA_2877	ERS708427	ERR1066278	SOUTH AFRICA	AFRICA	17F	GPSC61	APR	2014		10	16	54	1	469	3	75
17175_7#86	42216	GPS_ZA_2878	ERS708429	ERR1066279	SOUTH AFRICA	AFRICA	6B	GPSC13	APR	2014		7	9	4	5	15	20	18
17175_7#87	42530	GPS_ZA_2879	ERS708431	ERR1066280	SOUTH AFRICA	AFRICA	18C	GPSC68	MAY	2014		8	13	11	4	15	20	168
17175_8#2	42123	GPS_ZA_2884	ERS708442	ERR1066286	SOUTH AFRICA	AFRICA	10A	GPSC194	APR	2014		1	8	4	5	6	347	168
17175_8#7	41609I	GPS_ZA_2889	ERS708453	ERR1066291	SOUTH AFRICA	AFRICA	10A	GPSC35	JAN	2014		5	7	4	2	10	1	27
17175_8#9	41766	GPS_ZA_2891	ERS708457	ERR1066293	SOUTH AFRICA	AFRICA	15A	GPSC140	JAN	2014		2	5	12	10	6	10	5
17175_8#15	42621/42625	GPS_ZA_2897	ERS708282	ERR1066299	SOUTH AFRICA	AFRICA	6A	GPSC13	JUN	2014		7	9	4	18	15	20	28
17175_8#17	42470	GPS_ZA_2899	ERS708286	ERR1066301	SOUTH AFRICA	AFRICA	16F	GPSC33	MAY	2014		50	8	1	16	241	88	14
17175_8#23	42639	GPS_ZA_2905	ERS708299	ERR1066307	SOUTH AFRICA	AFRICA	31	GPSC57	JUN	2014		1	2	29	1	43	14	8
17175_8#24	42488	GPS_ZA_2906	ERS708301	ERR1066308	SOUTH AFRICA	AFRICA	10A	GPSC10	MAY	2014		5	19	484	17	6	22	9
17175_8#25	42478	GPS_ZA_2907	ERS708303	ERR1066309	SOUTH AFRICA	AFRICA	23B	GPSC102	MAY	2014		33	5	6	63	17	20	255
17175_8#27	43062	GPS_ZA_2909	ERS708307	ERR1066311	SOUTH AFRICA	AFRICA	12F	GPSC56	JUL	2014		43	60	1	1	468	14	19
17175_8#28	43263	GPS_ZA_2910	ERS708309	ERR1066312	SOUTH AFRICA	AFRICA	23A	GPSC7	AUG	2014		8	5	9	9	6	4	6
17175_8#30	42282	GPS_ZA_2912	ERS708312	ERR1066314	SOUTH AFRICA	AFRICA	12F	GPSC56	MAY	2014		43	60	1	1	468	14	19
17175_8#36	43267	GPS_ZA_2918	ERS708324	ERR1066320	SOUTH AFRICA	AFRICA	10A	GPSC194	AUG	2014		1	8	4	5	6	347	168
17175_8#37	43409/43799	GPS_ZA_2919	ERS708327	ERR1066321	SOUTH AFRICA	AFRICA	19F	GPSC21	AUG	2014		2	8	9	363	25	20	57
17175_8#38	42311	GPS_ZA_2920	ERS708329	ERR1066322	SOUTH AFRICA	AFRICA	7C	GPSC93	MAY	2014		7	10	146	15	25	20	6
17175_8#41	42490	GPS_ZA_2922	ERS708334	ERR1066325	SOUTH AFRICA	AFRICA	17F	GPSC49	MAY	2014		7	5	1	1	6	642	14
17175_8#45	43418	GPS_ZA_2926	ERS708342	ERR1066329	SOUTH AFRICA	AFRICA	12F	GPSC26	JUL	2014		12	5	4	8	6	112	14
17175_8#47	42721/42722	GPS_ZA_2928	ERS708345	ERR1066331	SOUTH AFRICA	AFRICA	21	GPSC11	JUN	2014		8	10	2	16	1	26	1
17175_8#48	41639	GPS_ZA_2929	ERS708347	ERR1066332	SOUTH AFRICA	AFRICA	23F	GPSC14	FEB	2014		15	29	4	21	30	352	271
17175_8#49	42508	GPS_ZA_2930	ERS708349	ERR1066333	SOUTH AFRICA	AFRICA	6C	GPSC178	JUN	2014		1	10	9	43	15	1	17
17175_8#51	43096	GPS_ZA_2932	ERS708353	ERR1066335	SOUTH AFRICA	AFRICA	23F	GPSC14	JUL	2014		15	29	4	21	30	352	773
17175_8#55	42776	GPS_ZA_2936	ERS708361	ERR1066339	SOUTH AFRICA	AFRICA	15A	GPSC179	JUN	2014		1	5	4	25	10	88	14
17175_8#57	41783	GPS_ZA_2938	ERS708364	ERR1066341	SOUTH AFRICA	AFRICA	7C	GPSC93	FEB	2014		7	8	146	15	25	20	5
17175_8#59	43106	GPS_ZA_2940	ERS708368	ERR1066343	SOUTH AFRICA	AFRICA	17F	GPSC61	JUL	2014		10	457	54	1	9	3	75
17175_8#60	43581/43584	GPS_ZA_2941	ERS708370	ERR1066344	SOUTH AFRICA	AFRICA	28F	GPSC228	SEP	2014		1	5	9	106	15	83	6
17175_8#64	41779	GPS_ZA_2945	ERS708378	ERR1066348	SOUTH AFRICA	AFRICA	16F	GPSC33	FEB	2014		50	5	1	15	6	88	14
17175_8#66	42961	GPS_ZA_2947	ERS708381	ERR1066350	SOUTH AFRICA	AFRICA	16F	GPSC33	JUL	2014		50	8	1	47	6	88	14
17175_8#69	43473	GPS_ZA_2950	ERS708387	ERR1066353	SOUTH AFRICA	AFRICA	7C	GPSC92	AUG	2014		10	65	4	1	15	1	75
17175_8#70	41501	GPS_ZA_2951	ERS708389	ERR1066354	SOUTH AFRICA	AFRICA	3	GPSC51	JAN	2014		2	32	39	47	6	21	17
17175_8#71	42793/42936	GPS_ZA_2952	ERS708391	ERR1066355	SOUTH AFRICA	AFRICA	6C	GPSC178	JUN	2014		1	10	9	43	5	20	118
17175_8#73	42762	GPS_ZA_2954	ERS708396	ERR1066357	SOUTH AFRICA	AFRICA	17F	GPSC61	JUN	2014		10	16	54	1	9	3	75
17175_8#75	43122	GPS_ZA_2956	ERS708400	ERR1066359	SOUTH AFRICA	AFRICA	19F	GPSC159	JUN	2014		224	5	9	5	15	339	1
17175_8#76	43337/43340	GPS_ZA_2957	ERS708401	ERR1066360	SOUTH AFRICA	AFRICA	19F	GPSC21	AUG	2014		7	8	9	3	3	20	57
17175_8#81	43557	GPS_ZA_2962	ERS708411	ERR1066365	SOUTH AFRICA	AFRICA	19F	GPSC1	SEP	2014		4	16	36	15	6	20	26
17175_8#82	43579	GPS_ZA_2963	ERS708413	ERR1066366	SOUTH AFRICA	AFRICA	21	GPSC11	SEP	2014		8	10	2	138	1	26	1
17175_8#90	43008	GPS_ZA_2971	ERS708430	ERR1066374	SOUTH AFRICA	AFRICA	19F	GPSC5	JUL	2014		7	13	8	6	25	6	8
17175_8#91	43139	GPS_ZA_2972	ERS708432	ERR1066375	SOUTH AFRICA	AFRICA	3	GPSC12	JUL	2014		7	15	2	10	6	1	22
17175_8#93	43495	GPS_ZA_2974	ERS708437	ERR1066377	SOUTH AFRICA	AFRICA	23F	GPSC14	AUG	2014		15	29	4	4	30	1	8
17150_6#2	42385	GPS_ZA_2976	ERS708441	ERR1065828	SOUTH AFRICA	AFRICA	33D	GPSC30	MAY	2014		2	8	62	16	6	112	309
17150_6#3	42441	GPS_ZA_2977	ERS708443	ERR1065829	SOUTH AFRICA	AFRICA	16F	GPSC33	MAY	2014		50	8	1	16	6	88	5
17150_6#4	42890	GPS_ZA_2978	ERS708444	ERR1065830	SOUTH AFRICA	AFRICA	16F	GPSC33	JUL	2014		50	5	1	15	6	88	14
17150_6#7	43362	GPS_ZA_2981	ERS708450	ERR1065833	SOUTH AFRICA	AFRICA	12F	GPSC56	AUG	2014		43	60	1	1	468	14	19
17150_6#9	42576	GPS_ZA_2983	ERS708454	ERR1065835	SOUTH AFRICA	AFRICA	15A	GPSC3	JUN	2014		1	5	23	1	42	3	18
17150_6#14	43171/43173	GPS_ZA_2988	ERS708464	ERR1065840	SOUTH AFRICA	AFRICA	23B	GPSC169	AUG	2014		13	8	62	1	3	6	18
17150_6#16	43505/43507	GPS_ZA_2990	ERS708467	ERR1065842	SOUTH AFRICA	AFRICA	6B	GPSC37	SEP	2014		7	62	1	25	6	20	5
17150_6#18	43955	GPS_ZA_2992	ERS708469	ERR1065844	SOUTH AFRICA	AFRICA	16F	GPSC33	OCT	2014		50	8	1	1	6	10	768
17150_6#25	43969	GPS_ZA_2997	ERS708479	ERR1065851	SOUTH AFRICA	AFRICA	6A	GPSC13	SEP	2014		51	9	4	13	15	1	28
17150_6#27	43623	GPS_ZA_2999	ERS708483	ERR1065853	SOUTH AFRICA	AFRICA	24F	GPSC10	SEP	2014		7	19	2	17	9	22	60
17150_6#29	43881	GPS_ZA_3001	ERS708486	ERR1065855	SOUTH AFRICA	AFRICA	6B	GPSC37	SEP	2014		2	270	1	6	6	20	18
17150_6#34	43972/44075	GPS_ZA_3004	ERS708496	ERR1065860	SOUTH AFRICA	AFRICA	7C	GPSC5	SEP	2014		7	13	8	6	6	1	11
17150_6#41	42733	GPS_ZA_3009	ERS708509	ERR1065867	SOUTH AFRICA	AFRICA	6A	GPSC13	JUN	2014		7	9	4	13	14	20	28
17150_6#49	42764	GPS_ZA_3015	ERS708526	ERR1065875	SOUTH AFRICA	AFRICA	23A	GPSC7	JUN	2014		1	5	9	9	6	4	6
17150_6#50	44020	GPS_ZA_3016	ERS708528	ERR1065876	SOUTH AFRICA	AFRICA	23A	GPSC116	OCT	2014		97	5	9	4	77	4	17
17150_6#52	43796/43798	GPS_ZA_3018	ERS708532	ERR1065878	SOUTH AFRICA	AFRICA	22F	GPSC19	SEP	2014		1	1	4	1	18	58	17
17150_6#56	42829	GPS_ZA_3020	ERS708540	ERR1065882	SOUTH AFRICA	AFRICA	15B/15C	GPSC25	JUN	2014		1	32	97	5	6	88	18
17150_6#60	43801	GPS_ZA_3024	ERS708547	ERR1065886	SOUTH AFRICA	AFRICA	15A	GPSC22	SEP	2014		8	5	36	5	474	20	1
17150_6#65	44028	GPS_ZA_3026	ERS708558	ERR1065891	SOUTH AFRICA	AFRICA	9N	GPSC125	JUN	2014		8	8	36	5	6	4	394
17150_6#66	44031	GPS_ZA_3027	ERS708560	ERR1065892	SOUTH AFRICA	AFRICA	23A	GPSC7	OCT	2014		1	8	9	9	6	4	6
17150_6#67	43660	GPS_ZA_3028	ERS708561	ERR1065893	SOUTH AFRICA	AFRICA	21	GPSC11	SEP	2014		12	10	4	16	6	88	1
17150_6#72	43933	GPS_ZA_3030	ERS708571	ERR1065898	SOUTH AFRICA	AFRICA	1	GPSC2	OCT	2014		10	5	226	1	7	19	9
17150_6#74	44185	GPS_ZA_3032	ERS708575	ERR1065900	SOUTH AFRICA	AFRICA	12F	GPSC26	NOV	2014		2	5	4	8	6	112	14
17150_6#75	43671	GPS_ZA_3033	ERS708577	ERR1065901	SOUTH AFRICA	AFRICA	23A	GPSC10	SEP	2014		12	19	2	17	6	4	14
17150_6#80	41728	GPS_ZA_3035	ERS708587	ERR1065906	SOUTH AFRICA	AFRICA	11A	GPSC6	FEB	2014		7	11	10	15	6	8	1
17150_6#82	44197	GPS_ZA_3037	ERS708590	ERR1065908	SOUTH AFRICA	AFRICA	18C	GPSC68	NOV	2014		8	13	11	4	15	20	168
17150_6#84	43839	GPS_ZA_3039	ERS708594	ERR1065910	SOUTH AFRICA	AFRICA	9N	GPSC125	SEP	2014		8	8	36	5	6	4	394
17150_6#89	43363	GPS_ZA_3041	ERS708605	ERR1065915	SOUTH AFRICA	AFRICA	19F	GPSC1	AUG	2014		4	16	19	15	6	20	344
17138_3#4	44035	GPS_ZA_3046	ERS708620	ERR1065394	SOUTH AFRICA	AFRICA	16F	GPSC33	OCT	2014		50	8	1	16	6	20	14
17138_3#7	43857/43862	GPS_ZA_3049	ERS708626	ERR1065397	SOUTH AFRICA	AFRICA	35B	GPSC5	OCT	2014		7	13	8	361	25	6	8
17138_3#24	44257	GPS_ZA_3055	ERS708487	ERR1065414	SOUTH AFRICA	AFRICA	15A	GPSC9	NOV	2014		2	5	36	12	17	1	4
17138_3#40	44686	GPS_ZA_3057	ERS708519	ERR1065430	SOUTH AFRICA	AFRICA	9N	GPSC16	DEC	2014		2	5	2	4	6	1	679
17138_3#71	44139	GPS_ZA_3061	ERS708582	ERR1065461	SOUTH AFRICA	AFRICA	15A	GPSC3	OCT	2014		1	5	23	1	42	3	18
17138_4#18	44248	GPS_ZA_3069	ERS708655	ERR1065501	SOUTH AFRICA	AFRICA	33F	GPSC3	NOV	2014		2	5	29	5	42	3	18
31919_2#209	23040	GPS_ZA_3145	ERS3781777	ERR3723398	SOUTH AFRICA	AFRICA	14	GPSC10	JUN	2009		12	19	2	17	6	8	14
31919_2#226	12978	GPS_ZA_3342	ERS3781974	ERR3723415	SOUTH AFRICA	AFRICA	17F	GPSC10	JAN	2004		12	745	2	1	6	22	14
32139_3#72	20250	GPS_ZA_3896	ERS3782528	ERR3796201	SOUTH AFRICA	AFRICA	14	GPSC10	NOV	2008		12	19	2	17	6	8	14
31919_2#205	315	GPS_ZA_4202	ERS3782835	ERR3723394	SOUTH AFRICA	AFRICA	3	GPSC10	FEB	2005		12	11	2	6	6	22	14
31958_2#310	14118	GPS_ZA_4575	ERS3783206	ERR3723883	SOUTH AFRICA	AFRICA	14	GPSC10	MAY	2004		10	19	2	17	6	22	14
32139_2#212	14868	GPS_ZA_4652	ERS3783285	ERR3795957	SOUTH AFRICA	AFRICA	14	GPSC10	OCT	2007		7	19	2	17	6	22	14
32139_2#216	13827	GPS_ZA_4653	ERS3783284	ERR3795961	SOUTH AFRICA	AFRICA	14	GPSC10	AUG	2007		7	19	2	17	6	22	14
32139_2#268	12522	GPS_ZA_4667	ERS3783298	ERR3796013	SOUTH AFRICA	AFRICA	14	GPSC10	JUN	2007		7	19	2	17	6	22	14
32139_2#123	17185	GPS_ZA_4729	ERS3783348	ERR3795868	SOUTH AFRICA	AFRICA	14	GPSC10	NOV	2004		12	19	331	17	6	22	14
32139_4#67	13292	GPS_ZA_5005	ERS3783637	ERR3796530	SOUTH AFRICA	AFRICA	14	GPSC10	FEB	2004		12	19	2	17	6	11	14
13414_8#3	6438	GPS_ZA_620	ERS464185	ERR632870	SOUTH AFRICA	AFRICA	31	GPSC57	FEB	2006		1	2	29	1	43	14	18
13414_8#4	8117	GPS_ZA_621	ERS464186	ERR632871	SOUTH AFRICA	AFRICA	38	GPSC38	JUL	2006		1	43	41	18	13	49	6
13414_8#9	5459	GPS_ZA_626	ERS464191	ERR632876	SOUTH AFRICA	AFRICA	23F	GPSC329	JAN	2006		8	8	9	5	197	4	8
13414_8#11	6416	GPS_ZA_628	ERS464193	ERR632878	SOUTH AFRICA	AFRICA	8	GPSC98	APR	2006		7	9	15	11	93	1	70
13414_8#12	8140	GPS_ZA_629	ERS464194	ERR632879	SOUTH AFRICA	AFRICA	38	GPSC38	JUL	2006		1	43	41	18	13	49	6
13414_8#16	8988	GPS_ZA_633	ERS464198	ERR632883	SOUTH AFRICA	AFRICA	15B/15C	GPSC200	SEP	2006		1	2	1	5	241	3	5
13414_8#17	5929	GPS_ZA_634	ERS464199	ERR632884	SOUTH AFRICA	AFRICA	23F	GPSC14	FEB	2006		15	29	4	21	30	352	14
13414_8#22	8635	GPS_ZA_639	ERS464204	ERR632889	SOUTH AFRICA	AFRICA	19F	GPSC1	AUG	2006		4	16	19	15	6	20	796
13414_8#23	8977	GPS_ZA_640	ERS464205	ERR632890	SOUTH AFRICA	AFRICA	6A	GPSC242	SEP	2006		12	8	9	5	6	20	5
13414_8#26	6108	GPS_ZA_643	ERS464208	ERR632893	SOUTH AFRICA	AFRICA	6B	GPSC77	MAR	2006		7	22	1	16	197	1	14
13414_8#42	6239	GPS_ZA_659	ERS464224	ERR632909	SOUTH AFRICA	AFRICA	9N	GPSC16	MAR	2006		2	5	2	4	6	1	679
13414_8#43	6528	GPS_ZA_660	ERS464225	ERR632910	SOUTH AFRICA	AFRICA	23A	GPSC7	APR	2006		1	8	9	4	6	4	5
13414_8#55	9095	GPS_ZA_672	ERS464237	ERR632922	SOUTH AFRICA	AFRICA	19A	GPSC5	SEP	2006		7	13	8	6	25	6	8
13414_8#56	9531	GPS_ZA_673	ERS464238	ERR632923	SOUTH AFRICA	AFRICA	14	GPSC10	OCT	2006		7	19	2	17	6	22	14
13414_8#59	6805	GPS_ZA_676	ERS464241	ERR632926	SOUTH AFRICA	AFRICA	6A	GPSC41	MAY	2006		6	62	1	30	88	8	6
13414_8#63	8398	GPS_ZA_680	ERS464245	ERR632930	SOUTH AFRICA	AFRICA	19A	GPSC10	AUG	2006		12	19	2	17	6	1	14
14913_6#62	9533	GPS_ZA_681	ERS566925	ERR774251	SOUTH AFRICA	AFRICA	18F	GPSC142	OCT	2006		10	13	19	16	6	1	31
13414_8#68	8268	GPS_ZA_685	ERS464250	ERR632935	SOUTH AFRICA	AFRICA	14	GPSC39	JUL	2006		7	5	1	8	14	11	14
13414_8#77	8461	GPS_ZA_694	ERS464259	ERR632944	SOUTH AFRICA	AFRICA	34	GPSC254	JUL	2006		7	16	19	16	10	220	14
13414_8#83	8000	GPS_ZA_700	ERS464265	ERR632950	SOUTH AFRICA	AFRICA	19F	GPSC90	JUL	2006		1	8	9	5	241	1	18
13414_8#85	8510	GPS_ZA_702	ERS464267	ERR632952	SOUTH AFRICA	AFRICA	18A	GPSC271	AUG	2006		2	5	4	66	10	6	11
13414_8#90	6394	GPS_ZA_707	ERS464272	ERR632957	SOUTH AFRICA	AFRICA	23F	GPSC170	APR	2006		43	5	4	16	7	79	255
13414_8#92	8325	GPS_ZA_709	ERS464274	ERR632959	SOUTH AFRICA	AFRICA	23B	GPSC41	AUG	2006		6	62	5	30	88	8	6
13414_8#93	8543	GPS_ZA_710	ERS464275	ERR632960	SOUTH AFRICA	AFRICA	19A	GPSC4	AUG	2006		8	13	14	4	17	4	14
13414_8#95	8897	GPS_ZA_712	ERS464277	ERR632962	SOUTH AFRICA	AFRICA	6A	GPSC41	SEP	2006		6	62	5	30	88	8	1
13415_4#7	10898	GPS_ZA_719	ERS464284	ERR600318	SOUTH AFRICA	AFRICA	1	GPSC2	JAN	2007		10	9	4	1	6	4	94
13415_4#8	10951	GPS_ZA_720	ERS464285	ERR600319	SOUTH AFRICA	AFRICA	23F	GPSC5	FEB	2007		7	13	8	6	25	6	6
13415_4#12	10739	GPS_ZA_724	ERS464289	ERR600322	SOUTH AFRICA	AFRICA	1	GPSC2	JAN	2007		10	9	4	1	6	4	94
13415_4#13	10852	GPS_ZA_725	ERS464290	ERR600323	SOUTH AFRICA	AFRICA	16F	GPSC428	FEB	2007		50	5	101	1	36	3	31
13415_4#15	10899	GPS_ZA_727	ERS464292	ERR600325	SOUTH AFRICA	AFRICA	1	GPSC2	FEB	2007		10	9	4	1	6	4	94
13415_4#24	10958	GPS_ZA_736	ERS464301	ERR600334	SOUTH AFRICA	AFRICA	23A	GPSC7	FEB	2007		1	8	9	4	6	4	6
13415_4#26	10625	GPS_ZA_738	ERS464303	ERR600336	SOUTH AFRICA	AFRICA	4	GPSC239	JAN	2007		1	5	4	5	9	14	8
13415_4#30	10651	GPS_ZA_742	ERS464307	ERR600340	SOUTH AFRICA	AFRICA	4	GPSC27	JAN	2007		10	34	4	5	13	10	18
13415_4#34	10636	GPS_ZA_746	ERS464311	ERR600344	SOUTH AFRICA	AFRICA	17F	GPSC61	JAN	2007		10	16	54	106	9	1	674
13415_4#35	10711	GPS_ZA_747	ERS464312	ERR600345	SOUTH AFRICA	AFRICA	23F	GPSC14	JAN	2007		15	29	4	21	30	352	14
13415_4#38	10719	GPS_ZA_750	ERS464315	ERR600348	SOUTH AFRICA	AFRICA	16F	GPSC33	JAN	2007		50	8	1	16	6	20	14
13415_4#40	10960	GPS_ZA_752	ERS464317	ERR600350	SOUTH AFRICA	AFRICA	19F	GPSC1	FEB	2007		4	16	19	15	6	20	790
13415_4#41	9097	GPS_ZA_753	ERS464318	ERR600351	SOUTH AFRICA	AFRICA	19A	GPSC5	SEP	2006		7	13	8	6	25	6	8
13415_4#42	10637	GPS_ZA_754	ERS464319	ERR600352	SOUTH AFRICA	AFRICA	3	GPSC12	JAN	2007		7	15	2	10	6	1	22
13415_4#43	10729	GPS_ZA_755	ERS464320	ERR600353	SOUTH AFRICA	AFRICA	6A	GPSC120	JAN	2007		7	13	4	16	6	1	6
13415_4#45	10871	GPS_ZA_757	ERS464322	ERR600355	SOUTH AFRICA	AFRICA	6A	GPSC41	FEB	2007		6	62	5	30	525	8	6
13415_4#46	10944	GPS_ZA_758	ERS464323	ERR600356	SOUTH AFRICA	AFRICA	18A	GPSC95	FEB	2007		25	31	4	16	32	28	44
13415_4#48	10978	GPS_ZA_760	ERS464325	ERR600358	SOUTH AFRICA	AFRICA	4	GPSC239	FEB	2007		1	5	4	5	9	14	8
13415_4#49	9358	GPS_ZA_761	ERS464326	ERR600359	SOUTH AFRICA	AFRICA	19F	GPSC1	SEP	2006		15	38	19	13	36	20	6
13415_4#55	10929	GPS_ZA_767	ERS464332	ERR600365	SOUTH AFRICA	AFRICA	10B	GPSC358	JAN	2007		340	5	29	15	6	28	14
13415_4#57	9366	GPS_ZA_769	ERS464334	ERR600367	SOUTH AFRICA	AFRICA	38	GPSC38	SEP	2006		1	43	41	18	13	49	6
13415_4#60	10831	GPS_ZA_772	ERS464337	ERR600370	SOUTH AFRICA	AFRICA	23F	GPSC113	JAN	2007		1	5	9	5	6	3	65
13415_4#67	10717	GPS_ZA_779	ERS464344	ERR600377	SOUTH AFRICA	AFRICA	16F	GPSC33	JAN	2007		50	451	1	16	6	88	14
13415_4#72	10991	GPS_ZA_784	ERS464349	ERR600382	SOUTH AFRICA	AFRICA	4	GPSC239	FEB	2007		1	5	4	5	9	14	8
13415_4#74	10658	GPS_ZA_786	ERS464351	ERR600383	SOUTH AFRICA	AFRICA	18A	GPSC271	JAN	2007		2	5	4	66	10	6	11
13415_4#75	10724	GPS_ZA_787	ERS464352	ERR600384	SOUTH AFRICA	AFRICA	10A	GPSC35	JAN	2007		5	13	19	2	10	1	27
13415_4#76	10837	GPS_ZA_788	ERS464353	ERR600385	SOUTH AFRICA	AFRICA	6B	GPSC14	JAN	2007		15	29	4	21	30	1	14
13415_4#77	11019	GPS_ZA_789	ERS464354	ERR600386	SOUTH AFRICA	AFRICA	6B	GPSC37	FEB	2007		2	62	1	25	6	20	14
13415_4#81	10575	GPS_ZA_793	ERS464358	ERR600390	SOUTH AFRICA	AFRICA	16F	GPSC46	JAN	2007		1	5	15	20	1	1	1
13415_4#86	10757	GPS_ZA_798	ERS464363	ERR600395	SOUTH AFRICA	AFRICA	11A	GPSC22	JAN	2007		8	5	36	3	6	1	1
13415_4#89	10609	GPS_ZA_801	ERS464366	ERR600398	SOUTH AFRICA	AFRICA	18C	GPSC68	JAN	2007		5	13	11	4	15	12	19
13415_4#90	10682	GPS_ZA_802	ERS464367	ERR600399	SOUTH AFRICA	AFRICA	4	GPSC79	JAN	2007		16	2	53	5	241	1	777
13415_4#92	10850	GPS_ZA_804	ERS464369	ERR600401	SOUTH AFRICA	AFRICA	6B	GPSC77	JAN	2007		7	22	1	2	5	1	510
13415_4#93	11136	GPS_ZA_805	ERS464370	ERR600402	SOUTH AFRICA	AFRICA	21	GPSC11	FEB	2007		8	10	2	16	1	26	1
13415_4#95	10947	GPS_ZA_807	ERS464372	ERR600404	SOUTH AFRICA	AFRICA	15B/15C	GPSC429	FEB	2007		12	8	4	5	103	20	6
13415_5#1	11071	GPS_ZA_809	ERS464374	ERR600406	SOUTH AFRICA	AFRICA	18C	GPSC68	FEB	2007		5	13	11	4	15	1	19
13415_5#6	11273	GPS_ZA_814	ERS464379	ERR600411	SOUTH AFRICA	AFRICA	6A	GPSC77	MAR	2007		7	22	1	2	5	1	14
13415_5#7	11457	GPS_ZA_815	ERS464380	ERR600412	SOUTH AFRICA	AFRICA	21	GPSC11	MAR	2007		8	10	2	16	1	26	1
13415_5#8	11012	GPS_ZA_816	ERS464381	ERR600413	SOUTH AFRICA	AFRICA	14	GPSC10	FEB	2007		12	19	2	17	6	20	14
14324_6#51	11074	GPS_ZA_817	ERS464382	ERR708298	SOUTH AFRICA	AFRICA	6A	GPSC120	FEB	2007		7	9	4	16	6	1	6
13415_5#10	11123	GPS_ZA_818	ERS464383	ERR600414	SOUTH AFRICA	AFRICA	14	GPSC10	FEB	2007		12	19	2	17	6	8	14
13415_5#12	11210	GPS_ZA_820	ERS464385	ERR600416	SOUTH AFRICA	AFRICA	6A	GPSC22	MAR	2007		8	531	36	13	15	22	1
13415_5#16	11013	GPS_ZA_824	ERS464389	ERR600420	SOUTH AFRICA	AFRICA	11A	GPSC22	FEB	2007		2	5	36	3	17	1	107
13415_5#18	11124	GPS_ZA_826	ERS464391	ERR600422	SOUTH AFRICA	AFRICA	19F	GPSC21	FEB	2007		12	8	9	3	3	20	5
13415_5#25	11090	GPS_ZA_833	ERS464398	ERR600429	SOUTH AFRICA	AFRICA	18C	GPSC11	FEB	2007		2	8	352	16	1	26	1
13415_5#26	11133	GPS_ZA_834	ERS464399	ERR600430	SOUTH AFRICA	AFRICA	19A	GPSC17	MAR	2007		1	5	53	32	14	20	27
13415_5#28	11218	GPS_ZA_836	ERS464401	ERR600432	SOUTH AFRICA	AFRICA	23F	GPSC113	MAR	2007		1	5	9	5	6	3	65
13415_5#30	11292	GPS_ZA_838	ERS464403	ERR600434	SOUTH AFRICA	AFRICA	6B	GPSC77	FEB	2007		7	22	1	2	5	1	510
13415_5#39	11508	GPS_ZA_847	ERS464412	ERR600443	SOUTH AFRICA	AFRICA	10A	GPSC35	APR	2007		5	13	19	2	10	1	27
13415_5#40	11023	GPS_ZA_848	ERS464413	ERR600444	SOUTH AFRICA	AFRICA	19A	GPSC17	FEB	2007		1	5	660	32	14	20	199
13415_5#41	11102	GPS_ZA_849	ERS464414	ERR600445	SOUTH AFRICA	AFRICA	19A	GPSC17	FEB	2007		1	5	53	32	14	641	199
13415_5#42	11151	GPS_ZA_850	ERS464415	ERR600446	SOUTH AFRICA	AFRICA	28A	GPSC191	FEB	2007		16	44	1	16	9	70	17
13415_5#44	11221	GPS_ZA_852	ERS464417	ERR600448	SOUTH AFRICA	AFRICA	15B/15C	GPSC200	MAR	2007		1	5	1	5	6	3	5
13415_5#45	11249	GPS_ZA_853	ERS464418	ERR600449	SOUTH AFRICA	AFRICA	19F	GPSC17	FEB	2007		1	5	53	32	14	20	199
13415_5#51	11185	GPS_ZA_859	ERS464471	ERR600455	SOUTH AFRICA	AFRICA	18C	GPSC68	MAR	2007		8	13	11	4	15	20	168
13415_5#52	11223	GPS_ZA_860	ERS464472	ERR600456	SOUTH AFRICA	AFRICA	15B/15C	GPSC200	MAR	2007		1	5	1	5	6	3	5
13415_5#53	11250	GPS_ZA_861	ERS464473	ERR600457	SOUTH AFRICA	AFRICA	18C	GPSC11	FEB	2007		2	5	2	1	1	26	1
13415_5#58	10868	GPS_ZA_866	ERS464478	ERR600462	SOUTH AFRICA	AFRICA	19F	GPSC21	FEB	2007		12	8	9	3	3	20	5
13415_5#61	11251	GPS_ZA_869	ERS464481	ERR600465	SOUTH AFRICA	AFRICA	23F	GPSC14	FEB	2007		15	8	4	21	30	352	271
13415_5#62	11404	GPS_ZA_870	ERS464482	ERR600466	SOUTH AFRICA	AFRICA	23F	GPSC5	MAR	2007		7	13	8	6	25	6	800
13415_5#63	11585	GPS_ZA_871	ERS464483	ERR600467	SOUTH AFRICA	AFRICA	23F	GPSC20	APR	2007		10	13	53	1	72	38	31
13415_5#64	11054	GPS_ZA_872	ERS464484	ERR600468	SOUTH AFRICA	AFRICA	19A	GPSC5	FEB	2007		7	13	8	6	25	6	8
13415_5#66	10878	GPS_ZA_874	ERS464486	ERR600470	SOUTH AFRICA	AFRICA	19F	GPSC1	FEB	2007		4	10	19	15	241	20	687
13415_5#71	11621	GPS_ZA_879	ERS464491	ERR600475	SOUTH AFRICA	AFRICA	6B	GPSC37	APR	2007		2	38	1	25	6	20	5
13415_5#72	11056	GPS_ZA_880	ERS464492	ERR600476	SOUTH AFRICA	AFRICA	4	GPSC27	FEB	2007		10	34	4	5	13	10	18
13415_5#75	11189	GPS_ZA_883	ERS464495	ERR600479	SOUTH AFRICA	AFRICA	17F	GPSC61	MAR	2007		10	16	54	1	469	3	75
13415_5#76	11248	GPS_ZA_884	ERS464496	ERR600480	SOUTH AFRICA	AFRICA	9N	GPSC16	FEB	2007		2	8	2	4	6	1	1
13415_5#78	11427	GPS_ZA_886	ERS464498	ERR600482	SOUTH AFRICA	AFRICA	6A	GPSC13	MAR	2007		50	9	4	5	15	20	18
13415_5#79	11651	GPS_ZA_887	ERS464499	ERR600483	SOUTH AFRICA	AFRICA	10X	GPSC241	APR	2007		18	5	2	5	27	19	9
13415_5#83	11202	GPS_ZA_891	ERS464503	ERR600487	SOUTH AFRICA	AFRICA	14	GPSC9	MAR	2007		2	250	36	12	17	21	14
13415_5#92	11229	GPS_ZA_900	ERS464512	ERR600496	SOUTH AFRICA	AFRICA	19F	GPSC48	MAR	2007		10	41	47	63	6	14	2
13415_5#93	11265	GPS_ZA_901	ERS464513	ERR600497	SOUTH AFRICA	AFRICA	4	GPSC79	MAR	2007		16	2	4	5	241	1	5
13415_5#94	11453	GPS_ZA_902	ERS464514	ERR600498	SOUTH AFRICA	AFRICA	23F	GPSC14	APR	2007		15	29	4	1	30	352	5
13415_6#1	12669	GPS_ZA_905	ERS464517	ERR600501	SOUTH AFRICA	AFRICA	15B/15C	GPSC430	JUN	2007		293	250	4	10	6	20	269
13415_6#6	23814	GPS_ZA_910	ERS464522	ERR600506	SOUTH AFRICA	AFRICA	16F	GPSC33	AUG	2009		50	451	1	16	6	88	14
13415_6#14	23890	GPS_ZA_918	ERS464530	ERR600514	SOUTH AFRICA	AFRICA	19F	GPSC192	AUG	2009		12	60	4	10	6	20	269
13415_6#18	13838	GPS_ZA_922	ERS464534	ERR600518	SOUTH AFRICA	AFRICA	6A	GPSC41	JUN	2007		6	62	4	30	88	1	6
13415_6#23	11352	GPS_ZA_927	ERS464539	ERR600523	SOUTH AFRICA	AFRICA	19F	GPSC1	MAR	2007		15	38	531	5	36	20	6
13415_6#28	23392	GPS_ZA_932	ERS464544	ERR600528	SOUTH AFRICA	AFRICA	34	GPSC34	JUL	2009		12	18	54	38	27	1	6
13415_6#29	23696	GPS_ZA_933	ERS464545	ERR600529	SOUTH AFRICA	AFRICA	6B	GPSC14	JUL	2009		15	29	4	21	30	1	14
13415_6#33	13075	GPS_ZA_937	ERS464549	ERR600533	SOUTH AFRICA	AFRICA	16F	GPSC114	JUL	2007		50	9	15	5	36	3	31
13415_6#34	14104	GPS_ZA_938	ERS464550	ERR600534	SOUTH AFRICA	AFRICA	1	GPSC2	SEP	2007		13	8	4	1	7	19	14
13415_6#40	12404	GPS_ZA_944	ERS464556	ERR600540	SOUTH AFRICA	AFRICA	20A	GPSC255	JUN	2007		58	305	9	1	9	1	1
13415_6#42	14110	GPS_ZA_946	ERS464558	ERR600542	SOUTH AFRICA	AFRICA	19A	GPSC17	SEP	2007		10	5	4	32	14	20	422
13415_6#43	24325	GPS_ZA_947	ERS464559	ERR600543	SOUTH AFRICA	AFRICA	18B	GPSC67	AUG	2009		10	2	34	16	15	14	145
13415_6#48	12409	GPS_ZA_952	ERS464564	ERR600548	SOUTH AFRICA	AFRICA	29	GPSC241	MAY	2007		2	5	2	5	6	629	19
13415_6#53	23522	GPS_ZA_957	ERS464569	ERR600553	SOUTH AFRICA	AFRICA	18C	GPSC68	JUL	2009		5	13	11	4	15	639	168
13415_6#56	12414	GPS_ZA_960	ERS464572	ERR600556	SOUTH AFRICA	AFRICA	19F	GPSC205	MAY	2007		10	25	9	10	6	4	14
13415_6#59	23289	GPS_ZA_963	ERS464575	ERR600559	SOUTH AFRICA	AFRICA	13	GPSC52	JUN	2009		15	5	54	1	197	1	1
13415_6#64	12446	GPS_ZA_968	ERS464580	ERR600563	SOUTH AFRICA	AFRICA	18C	GPSC68	JUN	2007		5	13	11	4	15	12	19
13415_6#66	12641	GPS_ZA_970	ERS464582	ERR600565	SOUTH AFRICA	AFRICA	23B	GPSC169	JUN	2007		13	8	62	1	3	6	18
13415_6#67	23296	GPS_ZA_971	ERS464583	ERR600566	SOUTH AFRICA	AFRICA	18C	GPSC67	JUN	2009		10	2	34	369	15	14	145
14913_6#78	13624	GPS_ZA_977	ERS566941	ERR774267	SOUTH AFRICA	AFRICA	14	GPSC10	AUG	2007		12	19	2	17	6	631	14
13415_6#75	23331	GPS_ZA_979	ERS464591	ERR600574	SOUTH AFRICA	AFRICA	6A	GPSC13	JUN	2009		51	536	4	13	15	20	28
14913_6#86	12141	GPS_ZA_983	ERS566949	ERR774275	SOUTH AFRICA	AFRICA	14	GPSC10	MAY	2007		12	19	2	17	6	631	14
13415_6#86	23994	GPS_ZA_990	ERS464602	ERR600585	SOUTH AFRICA	AFRICA	6B	GPSC24	JUL	2009		1	5	8	5	10	6	14
13415_6#88	12616	GPS_ZA_992	ERS464604	ERR600587	SOUTH AFRICA	AFRICA	18C	GPSC68	JUN	2007		5	13	11	4	15	12	19
13415_6#89	13652	GPS_ZA_993	ERS464605	ERR600588	SOUTH AFRICA	AFRICA	35A	GPSC199	AUG	2007		7	9	4	25	9	28	14
13415_6#90	4756	GPS_ZA_994	ERS464606	ERR600589	SOUTH AFRICA	AFRICA	1	GPSC2	NOV	2005		10	18	4	1	7	19	791
15995_2#13	41281	GPS_ZA_CARRIAGE_SP1000	ERS640046	ERR925224	SOUTH AFRICA	AFRICA	9N	GPSC125	SEP	2013		8	8	36	5	6	4	5
15995_2#29	41335	GPS_ZA_CARRIAGE_SP1002	ERS640062	ERR925240	SOUTH AFRICA	AFRICA	SWISS_NT	GPSC133	SEP	2013		23	2	4	10	2	1	682
15995_2#37	41358	GPS_ZA_CARRIAGE_SP1003	ERS640070	ERR925248	SOUTH AFRICA	AFRICA	6A	GPSC171	SEP	2013		7	5	1	2	36	1	14
15995_2#45	41364	GPS_ZA_CARRIAGE_SP1004	ERS640078	ERR925256	SOUTH AFRICA	AFRICA	19F	GPSC90	SEP	2013		1	13	9	30	241	1	5
15995_2#69	41387	GPS_ZA_CARRIAGE_SP1007	ERS640102	ERR925280	SOUTH AFRICA	AFRICA	15A	GPSC22	SEP	2013		7	5	36	370	474	509	6
15995_2#77	41406	GPS_ZA_CARRIAGE_SP1008	ERS640110	ERR925288	SOUTH AFRICA	AFRICA	35B	GPSC5	SEP	2013		7	13	8	308	6	6	8
15995_2#85	41411	GPS_ZA_CARRIAGE_SP1009	ERS640118	ERR925296	SOUTH AFRICA	AFRICA	10B	GPSC30	SEP	2013		2	11	62	16	6	112	309
15995_2#14	41980	GPS_ZA_CARRIAGE_SP1012	ERS640047	ERR925225	SOUTH AFRICA	AFRICA	19F	GPSC90	JUL	2013		1	8	9	5	60	1	18
15995_2#22	40570	GPS_ZA_CARRIAGE_SP1013	ERS640055	ERR925233	SOUTH AFRICA	AFRICA	UNTYPABLE	GPSC148	JUL	2013		8	38	36	5	6	92	6
15995_2#30	41015	GPS_ZA_CARRIAGE_SP1014	ERS640063	ERR925241	SOUTH AFRICA	AFRICA	15B/15C	GPSC48	AUG	2013		7	547	47	16	6	14	17
15995_2#46	41125	GPS_ZA_CARRIAGE_SP1016	ERS640079	ERR925257	SOUTH AFRICA	AFRICA	34	GPSC34	AUG	2013		2	5	54	38	27	14	14
15995_2#62	41320	GPS_ZA_CARRIAGE_SP1018	ERS640095	ERR925273	SOUTH AFRICA	AFRICA	34	GPSC34	AUG	2013		12	5	54	38	27	1	6
15995_2#70	41198	GPS_ZA_CARRIAGE_SP1019	ERS640103	ERR925281	SOUTH AFRICA	AFRICA	6C	GPSC178	SEP	2013		1	10	9	43	15	1	17
15995_1#49	1670	GPS_ZA_CARRIAGE_SP102	ERS638814	ERR925075	SOUTH AFRICA	AFRICA	6A	GPSC192	OCT	2009		12	60	4	10	6	20	6
15995_2#86	41238	GPS_ZA_CARRIAGE_SP1021	ERS640119	ERR925297	SOUTH AFRICA	AFRICA	11A	GPSC22	SEP	2013		8	5	36	3	6	4	1
15995_2#47	41446	GPS_ZA_CARRIAGE_SP1028	ERS640080	ERR925258	SOUTH AFRICA	AFRICA	7C	GPSC92	SEP	2013		10	65	10	1	15	1	75
15995_2#63	41258	GPS_ZA_CARRIAGE_SP1030	ERS640096	ERR925274	SOUTH AFRICA	AFRICA	34	GPSC254	SEP	2013		7	16	19	16	10	220	14
15995_2#87	41395	GPS_ZA_CARRIAGE_SP1033	ERS640120	ERR925298	SOUTH AFRICA	AFRICA	35F	GPSC126	SEP	2013		7	409	4	5	42	92	79
15995_2#95	41506	GPS_ZA_CARRIAGE_SP1034	ERS640128	ERR925306	SOUTH AFRICA	AFRICA	15B/15C	GPSC133	SEP	2013		23	2	4	1	2	1	682
15995_2#64	41587	GPS_ZA_CARRIAGE_SP1042	ERS640097	ERR925275	SOUTH AFRICA	AFRICA	19F	GPSC159	OCT	2013		6	5	9	5	15	339	6
15995_2#80	41621	GPS_ZA_CARRIAGE_SP1044	ERS640113	ERR925291	SOUTH AFRICA	AFRICA	11A	GPSC22	OCT	2013		8	5	36	3	6	4	1
15995_2#97	41701	GPS_ZA_CARRIAGE_SP1046	ERS640129	ERR925307	SOUTH AFRICA	AFRICA	15B/15C	GPSC88	OCT	2013		6	5	2	5	17	20	148
15995_2#105	41119	GPS_ZA_CARRIAGE_SP1047	ERS640137	ERR925315	SOUTH AFRICA	AFRICA	6A	GPSC13	AUG	2013		7	9	4	13	14	20	28
15995_2#113	41131	GPS_ZA_CARRIAGE_SP1048	ERS640145	ERR925323	SOUTH AFRICA	AFRICA	19F	GPSC21	AUG	2013		12	5	9	3	3	20	57
15995_2#121	41136	GPS_ZA_CARRIAGE_SP1049	ERS640153	ERR925331	SOUTH AFRICA	AFRICA	16F	GPSC207	AUG	2013		8	2	4	3	27	1	14
15995_2#145	41186	GPS_ZA_CARRIAGE_SP1052	ERS640177	ERR925355	SOUTH AFRICA	AFRICA	6B	GPSC47	SEP	2013		20	28	1	1	15	123	14
15995_2#161	41210	GPS_ZA_CARRIAGE_SP1054	ERS640193	ERR925371	SOUTH AFRICA	AFRICA	19F	GPSC159	SEP	2013		224	5	9	5	15	339	1
15995_2#177	41288	GPS_ZA_CARRIAGE_SP1056	ERS640209	ERR925387	SOUTH AFRICA	AFRICA	15A	GPSC40	SEP	2013		2	18	6	10	17	12	19
15995_2#106	41357	GPS_ZA_CARRIAGE_SP1059	ERS640138	ERR925316	SOUTH AFRICA	AFRICA	9N	GPSC125	SEP	2013		8	8	36	5	6	4	5
15995_2#130	41415	GPS_ZA_CARRIAGE_SP1062	ERS640162	ERR925340	SOUTH AFRICA	AFRICA	20A	GPSC22	SEP	2013		8	5	36	3	6	1	14
15995_2#154	41433	GPS_ZA_CARRIAGE_SP1065	ERS640186	ERR925364	SOUTH AFRICA	AFRICA	17F	GPSC243	SEP	2013		12	5	1	1	17	3	11
15995_2#170	40520	GPS_ZA_CARRIAGE_SP1067	ERS640202	ERR925380	SOUTH AFRICA	AFRICA	19F	GPSC21	JUL	2013		12	8	9	3	3	20	8
15995_2#99	41097	GPS_ZA_CARRIAGE_SP1070	ERS640131	ERR925309	SOUTH AFRICA	AFRICA	19F	GPSC90	AUG	2013		1	8	9	4	241	1	18
15995_2#107	41206	GPS_ZA_CARRIAGE_SP1071	ERS640139	ERR925317	SOUTH AFRICA	AFRICA	11A	GPSC22	SEP	2013		8	5	36	3	6	20	1
15995_2#131	41489	GPS_ZA_CARRIAGE_SP1074	ERS640163	ERR925341	SOUTH AFRICA	AFRICA	17F	GPSC49	OCT	2013		2	5	1	5	6	31	14
15995_2#139	41491	GPS_ZA_CARRIAGE_SP1075	ERS640171	ERR925349	SOUTH AFRICA	AFRICA	37	GPSC123	OCT	2013		29	33	19	1	36	22	31
15995_2#147	41469	GPS_ZA_CARRIAGE_SP1076	ERS640179	ERR925357	SOUTH AFRICA	AFRICA	23F	GPSC14	SEP	2013		15	29	4	21	537	1	14
15995_2#171	41533	GPS_ZA_CARRIAGE_SP1079	ERS640203	ERR925381	SOUTH AFRICA	AFRICA	15A	GPSC40	SEP	2013		12	18	6	10	17	698	19
15995_2#179	41536	GPS_ZA_CARRIAGE_SP1080	ERS640211	ERR925389	SOUTH AFRICA	AFRICA	35B	GPSC473	SEP	2013		2	5	1	5	31	14	31
15995_2#187	41560	GPS_ZA_CARRIAGE_SP1081	ERS640219	ERR925397	SOUTH AFRICA	AFRICA	19F	GPSC21	OCT	2013		12	5	9	3	3	20	57
15995_2#100	41561	GPS_ZA_CARRIAGE_SP1082	ERS640132	ERR925310	SOUTH AFRICA	AFRICA	SWISS_NT	GPSC81	OCT	2013		8	8	9	16	2	12	53
15995_2#108	41568	GPS_ZA_CARRIAGE_SP1083	ERS640140	ERR925318	SOUTH AFRICA	AFRICA	21	GPSC11	SEP	2013		12	10	4	16	6	88	1
15995_2#124	41575	GPS_ZA_CARRIAGE_SP1085	ERS640156	ERR925334	SOUTH AFRICA	AFRICA	16F	GPSC33	OCT	2013		50	8	1	47	6	88	14
15995_2#140	41289	GPS_ZA_CARRIAGE_SP1087	ERS640172	ERR925350	SOUTH AFRICA	AFRICA	UNTYPABLE	GPSC148	SEP	2013		8	38	351	5	6	92	6
15995_2#148	41366	GPS_ZA_CARRIAGE_SP1088	ERS640180	ERR925358	SOUTH AFRICA	AFRICA	19F	GPSC90	SEP	2013		1	13	9	30	241	1	5
15995_2#164	41418	GPS_ZA_CARRIAGE_SP1090	ERS640196	ERR925374	SOUTH AFRICA	AFRICA	11A	GPSC22	SEP	2013		8	5	36	3	6	20	1
15995_2#117	41528	GPS_ZA_CARRIAGE_SP1096	ERS640149	ERR925327	SOUTH AFRICA	AFRICA	34	GPSC34	SEP	2013		12	18	54	38	27	1	6
15995_2#133	41750	GPS_ZA_CARRIAGE_SP1098	ERS640165	ERR925343	SOUTH AFRICA	AFRICA	15B/15C	GPSC133	OCT	2013		23	2	547	1	2	1	682
15995_2#141	41770	GPS_ZA_CARRIAGE_SP1099	ERS640173	ERR925351	SOUTH AFRICA	AFRICA	35B	GPSC5	OCT	2013		7	13	8	308	6	6	8
15731_8#81	213	GPS_ZA_CARRIAGE_SP11	ERS638716	ERR900726	SOUTH AFRICA	AFRICA	11A	GPSC22	JUN	2009		8	5	36	3	6	6	1
15995_1#18	1709	GPS_ZA_CARRIAGE_SP110	ERS638748	ERR925044	SOUTH AFRICA	AFRICA	23F	GPSC170	OCT	2009		43	5	4	16	7	79	255
15995_2#149	41806	GPS_ZA_CARRIAGE_SP1100	ERS640181	ERR925359	SOUTH AFRICA	AFRICA	34	GPSC34	OCT	2013		12	5	54	38	27	14	5
15995_2#173	41611	GPS_ZA_CARRIAGE_SP1103	ERS640205	ERR925383	SOUTH AFRICA	AFRICA	10A	GPSC40	OCT	2013		16	18	6	10	17	1	14
15995_2#181	41618	GPS_ZA_CARRIAGE_SP1104	ERS640213	ERR925391	SOUTH AFRICA	AFRICA	19F	GPSC21	OCT	2013		12	8	9	16	3	20	57
15995_2#102	41633	GPS_ZA_CARRIAGE_SP1106	ERS640134	ERR925312	SOUTH AFRICA	AFRICA	10A	GPSC40	OCT	2013		16	18	6	10	17	1	14
15995_2#118	41648	GPS_ZA_CARRIAGE_SP1108	ERS640150	ERR925328	SOUTH AFRICA	AFRICA	9N	GPSC137	OCT	2013		396	5	7	12	15	16	6
15995_2#134	41654	GPS_ZA_CARRIAGE_SP1110	ERS640166	ERR925344	SOUTH AFRICA	AFRICA	34	GPSC34	OCT	2013		12	5	54	38	3	14	6
15995_2#150	41662C	GPS_ZA_CARRIAGE_SP1112	ERS640182	ERR925360	SOUTH AFRICA	AFRICA	15A	GPSC22	OCT	2013		8	10	36	3	6	1	421
15995_2#158	41664	GPS_ZA_CARRIAGE_SP1113	ERS640190	ERR925368	SOUTH AFRICA	AFRICA	19B	GPSC4	OCT	2013		8	13	14	4	17	4	14
15995_2#166	41669	GPS_ZA_CARRIAGE_SP1114	ERS640198	ERR925376	SOUTH AFRICA	AFRICA	23B	GPSC102	OCT	2013		2	5	54	63	7	1	8
15995_2#174	41673	GPS_ZA_CARRIAGE_SP1115	ERS640206	ERR925384	SOUTH AFRICA	AFRICA	15A	GPSC22	OCT	2013		8	10	36	3	6	1	421
15995_2#182	41682	GPS_ZA_CARRIAGE_SP1116	ERS640214	ERR925392	SOUTH AFRICA	AFRICA	15B/15C	GPSC88	OCT	2013		6	5	2	5	17	20	148
15995_2#190	41684	GPS_ZA_CARRIAGE_SP1117	ERS640222	ERR925400	SOUTH AFRICA	AFRICA	11A	GPSC22	OCT	2013		8	5	36	3	6	1	1
15995_2#103	41687	GPS_ZA_CARRIAGE_SP1118	ERS640135	ERR925313	SOUTH AFRICA	AFRICA	19B	GPSC4	OCT	2013		8	13	14	4	17	4	14
15995_2#111	41688	GPS_ZA_CARRIAGE_SP1119	ERS640143	ERR925321	SOUTH AFRICA	AFRICA	21	GPSC11	OCT	2013		12	10	4	16	6	88	1
15995_2#127	41696C	GPS_ZA_CARRIAGE_SP1121	ERS640159	ERR925337	SOUTH AFRICA	AFRICA	23B	GPSC102	OCT	2013		2	5	54	63	7	1	8
15995_2#135	41698	GPS_ZA_CARRIAGE_SP1122	ERS640167	ERR925345	SOUTH AFRICA	AFRICA	35A	GPSC43	OCT	2013		10	17	4	38	6	14	6
15995_2#143	41699	GPS_ZA_CARRIAGE_SP1123	ERS640175	ERR925353	SOUTH AFRICA	AFRICA	19F	GPSC90	OCT	2013		1	8	9	5	241	1	18
15995_2#159	41715	GPS_ZA_CARRIAGE_SP1125	ERS640191	ERR925369	SOUTH AFRICA	AFRICA	19F	GPSC21	OCT	2013		16	38	9	3	3	20	57
15995_2#167	41732	GPS_ZA_CARRIAGE_SP1126	ERS640199	ERR925377	SOUTH AFRICA	AFRICA	15B/15C	GPSC88	OCT	2013		6	5	2	5	17	20	148
15995_2#191	41756	GPS_ZA_CARRIAGE_SP1129	ERS640223	ERR925401	SOUTH AFRICA	AFRICA	35B	GPSC5	OCT	2013		7	13	8	308	6	6	8
15995_1#42	1715	GPS_ZA_CARRIAGE_SP113	ERS638791	ERR925068	SOUTH AFRICA	AFRICA	6B	GPSC37	OCT	2009		2	62	1	25	6	20	14
15995_2#104	41758	GPS_ZA_CARRIAGE_SP1130	ERS640136	ERR925314	SOUTH AFRICA	AFRICA	35A	GPSC43	OCT	2013		10	17	4	38	6	14	6
15995_2#128	41777	GPS_ZA_CARRIAGE_SP1133	ERS640160	ERR925338	SOUTH AFRICA	AFRICA	34	GPSC34	OCT	2013		12	18	54	38	27	1	6
15995_2#136	41787	GPS_ZA_CARRIAGE_SP1134	ERS640168	ERR925346	SOUTH AFRICA	AFRICA	19A	GPSC17	OCT	2013		1	5	53	32	14	20	6
15995_2#168	41811	GPS_ZA_CARRIAGE_SP1138	ERS640200	ERR925378	SOUTH AFRICA	AFRICA	11A	GPSC22	OCT	2013		8	5	36	3	6	1	1
17059_6#4	41839	GPS_ZA_CARRIAGE_SP1144	ERS707523	ERR1065115	SOUTH AFRICA	AFRICA	19F	GPSC1	OCT	2013		4	16	19	15	6	20	808
17059_6#5	41904	GPS_ZA_CARRIAGE_SP1145	ERS707525	ERR1065116	SOUTH AFRICA	AFRICA	15A	GPSC22	OCT	2013		16	5	36	3	474	509	6
17059_6#10	40414	GPS_ZA_CARRIAGE_SP1150	ERS707535	ERR1065121	SOUTH AFRICA	AFRICA	UNTYPABLE	GPSC306	JUL	2013		2	8	15	5	17	21	5
17059_6#11	41609C	GPS_ZA_CARRIAGE_SP1151	ERS707537	ERR1065122	SOUTH AFRICA	AFRICA	35A	GPSC43	OCT	2013		10	17	4	38	6	14	6
17059_6#15	30069	GPS_ZA_CARRIAGE_SP1155	ERS707546	ERR1065126	SOUTH AFRICA	AFRICA	16F	GPSC46	MAY	2012		1	5	27	16	1	3	1
17059_6#16	30113	GPS_ZA_CARRIAGE_SP1156	ERS707548	ERR1065127	SOUTH AFRICA	AFRICA	7C	GPSC5	MAY	2012		7	13	8	6	6	1	11
17059_6#18	40431	GPS_ZA_CARRIAGE_SP1158	ERS707551	ERR1065129	SOUTH AFRICA	AFRICA	17F	GPSC49	JUL	2013		7	32	1	1	6	31	14
17059_6#22	40404	GPS_ZA_CARRIAGE_SP1162	ERS707559	ERR1065133	SOUTH AFRICA	AFRICA	UNTYPABLE	GPSC306	JUL	2013		2	8	15	5	17	21	5
17059_6#23	30073	GPS_ZA_CARRIAGE_SP1163	ERS707561	ERR1065134	SOUTH AFRICA	AFRICA	17F	GPSC243	MAY	2012		12	5	1	312	17	1	11
17059_6#25	40103	GPS_ZA_CARRIAGE_SP1165	ERS707564	ERR1065136	SOUTH AFRICA	AFRICA	SWISS_NT	GPSC258	JUN	2013		8	8	331	10	2	4	14
17059_6#26	40458	GPS_ZA_CARRIAGE_SP1166	ERS707566	ERR1065137	SOUTH AFRICA	AFRICA	31	GPSC57	JUL	2013		1	2	29	1	46	14	18
17059_6#27	41668	GPS_ZA_CARRIAGE_SP1167	ERS707569	ERR1065138	SOUTH AFRICA	AFRICA	23B	GPSC102	OCT	2013		2	5	54	63	7	1	8
17059_6#28	41857	GPS_ZA_CARRIAGE_SP1168	ERS707571	ERR1065139	SOUTH AFRICA	AFRICA	35B	GPSC5	OCT	2013		7	13	8	308	6	6	8
17059_6#29	41920	GPS_ZA_CARRIAGE_SP1169	ERS707572	ERR1065140	SOUTH AFRICA	AFRICA	16F	GPSC33	OCT	2013		50	5	1	4	6	88	14
17059_6#31	30075	GPS_ZA_CARRIAGE_SP1171	ERS707576	ERR1065142	SOUTH AFRICA	AFRICA	35B	GPSC233	MAY	2012		10	5	54	1	238	1	6
17059_6#34	40459	GPS_ZA_CARRIAGE_SP1174	ERS707582	ERR1065145	SOUTH AFRICA	AFRICA	31	GPSC57	JUL	2013		1	2	29	1	46	14	18
17059_6#35	41733	GPS_ZA_CARRIAGE_SP1175	ERS707584	ERR1065146	SOUTH AFRICA	AFRICA	11A	GPSC22	OCT	2013		8	5	36	3	6	1	1
17059_6#37	41923C	GPS_ZA_CARRIAGE_SP1177	ERS707588	ERR1065148	SOUTH AFRICA	AFRICA	16F	GPSC33	OCT	2013		50	8	1	47	6	88	14
15995_1#82	1729	GPS_ZA_CARRIAGE_SP118	ERS638907	ERR925107	SOUTH AFRICA	AFRICA	6B	GPSC37	OCT	2009		2	38	1	25	6	20	5
17059_6#40	30131	GPS_ZA_CARRIAGE_SP1180	ERS707594	ERR1065151	SOUTH AFRICA	AFRICA	16F	GPSC33	MAY	2012		50	8	1	16	6	88	309
17059_6#42	40463	GPS_ZA_CARRIAGE_SP1182	ERS707598	ERR1065153	SOUTH AFRICA	AFRICA	SWISS_NT	GPSC258	JUL	2013		8	8	331	10	2	4	14
17059_6#45	41924C	GPS_ZA_CARRIAGE_SP1185	ERS707604	ERR1065156	SOUTH AFRICA	AFRICA	16F	GPSC33	OCT	2013		50	8	1	47	6	88	14
15995_1#90	1739	GPS_ZA_CARRIAGE_SP119	ERS638915	ERR925115	SOUTH AFRICA	AFRICA	34	GPSC45	OCT	2009		45	13	6	12	9	14	14
17059_6#52	41872C	GPS_ZA_CARRIAGE_SP1192	ERS707617	ERR1065163	SOUTH AFRICA	AFRICA	15B/15C	GPSC88	OCT	2013		6	5	2	5	17	20	148
17059_6#57	40233	GPS_ZA_CARRIAGE_SP1197	ERS707626	ERR1065168	SOUTH AFRICA	AFRICA	23F	GPSC14	JUN	2013		15	29	4	21	30	20	5
17059_6#59	41819	GPS_ZA_CARRIAGE_SP1199	ERS707630	ERR1065170	SOUTH AFRICA	AFRICA	9V	GPSC54	OCT	2013		1	11	10	5	6	1	6
15731_8#89	219	GPS_ZA_CARRIAGE_SP12	ERS638724	ERR900734	SOUTH AFRICA	AFRICA	13	GPSC52	JUN	2009		15	5	54	1	197	717	168
15995_1#3	1742	GPS_ZA_CARRIAGE_SP120	ERS638733	ERR925029	SOUTH AFRICA	AFRICA	23B	GPSC102	OCT	2009		33	5	6	63	17	20	255
17059_6#60	41873	GPS_ZA_CARRIAGE_SP1200	ERS707632	ERR1065171	SOUTH AFRICA	AFRICA	SWISS_NT	GPSC258	OCT	2013		8	8	331	10	2	4	14
17059_6#62	30031	GPS_ZA_CARRIAGE_SP1202	ERS707636	ERR1065173	SOUTH AFRICA	AFRICA	35B	GPSC5	MAY	2012		7	13	8	6	10	6	8
17059_6#64	30160	GPS_ZA_CARRIAGE_SP1204	ERS707640	ERR1065175	SOUTH AFRICA	AFRICA	19B	GPSC276	MAY	2012		50	458	101	16	15	177	18
17059_6#65	40327	GPS_ZA_CARRIAGE_SP1205	ERS707641	ERR1065176	SOUTH AFRICA	AFRICA	35B	GPSC5	JUN	2013		7	13	8	32	6	6	8
17059_6#72	30162	GPS_ZA_CARRIAGE_SP1212	ERS707655	ERR1065183	SOUTH AFRICA	AFRICA	6B	GPSC52	MAY	2012		15	13	54	2	197	16	6
17059_6#74	40618	GPS_ZA_CARRIAGE_SP1214	ERS707660	ERR1065185	SOUTH AFRICA	AFRICA	31	GPSC57	JUL	2013		1	2	29	1	46	14	18
17059_6#77	42599	GPS_ZA_CARRIAGE_SP1217	ERS707666	ERR1065188	SOUTH AFRICA	AFRICA	34	GPSC34	OCT	2013		12	5	54	38	27	14	5
17059_6#79	30087	GPS_ZA_CARRIAGE_SP1219	ERS707670	ERR1065190	SOUTH AFRICA	AFRICA	19F	GPSC21	MAY	2012		12	8	9	10	3	20	57
17059_6#80	30167	GPS_ZA_CARRIAGE_SP1220	ERS707672	ERR1065191	SOUTH AFRICA	AFRICA	22A	GPSC40	MAY	2012		5	5	6	47	9	4	19
17059_6#81	40369	GPS_ZA_CARRIAGE_SP1221	ERS707674	ERR1065192	SOUTH AFRICA	AFRICA	UNTYPABLE	GPSC306	JUL	2013		2	8	15	5	17	21	5
17059_6#84	41898	GPS_ZA_CARRIAGE_SP1224	ERS707680	ERR1065195	SOUTH AFRICA	AFRICA	23B	GPSC102	OCT	2013		33	5	6	63	17	20	255
17059_6#85	42917	GPS_ZA_CARRIAGE_SP1225	ERS707681	ERR1065196	SOUTH AFRICA	AFRICA	UNTYPABLE	GPSC148	OCT	2013		8	38	351	5	2	92	6
17059_6#86	30061	GPS_ZA_CARRIAGE_SP1226	ERS707683	ERR1065197	SOUTH AFRICA	AFRICA	23A	GPSC7	MAY	2012		1	8	9	4	6	4	761
17059_6#88	30176	GPS_ZA_CARRIAGE_SP1228	ERS707687	ERR1065199	SOUTH AFRICA	AFRICA	11A	GPSC22	MAY	2012		8	5	36	3	6	6	1
17059_6#89	40397	GPS_ZA_CARRIAGE_SP1229	ERS707689	ERR1065200	SOUTH AFRICA	AFRICA	35B	GPSC5	JUL	2013		7	13	8	32	6	6	8
17059_6#91	41834	GPS_ZA_CARRIAGE_SP1231	ERS707693	ERR1065202	SOUTH AFRICA	AFRICA	35B	GPSC5	OCT	2013		7	13	8	308	6	6	8
17059_6#92	41901	GPS_ZA_CARRIAGE_SP1232	ERS707695	ERR1065203	SOUTH AFRICA	AFRICA	34	GPSC34	OCT	2013		12	18	54	38	27	1	6
17059_6#93	42923	GPS_ZA_CARRIAGE_SP1233	ERS707697	ERR1065204	SOUTH AFRICA	AFRICA	SWISS_NT	GPSC211	OCT	2013		8	10	246	70	10	407	5
17059_7#4	31114	GPS_ZA_CARRIAGE_SP1238	ERS707522	ERR1065209	SOUTH AFRICA	AFRICA	21	GPSC11	JUL	2012		12	8	4	16	6	88	1
17059_7#10	30192	GPS_ZA_CARRIAGE_SP1244	ERS707533	ERR1065215	SOUTH AFRICA	AFRICA	7C	GPSC92	MAY	2012		10	65	475	1	15	1	75
17059_7#12	31116	GPS_ZA_CARRIAGE_SP1246	ERS707539	ERR1065217	SOUTH AFRICA	AFRICA	6A	GPSC13	JUL	2012		7	25	4	4	15	20	28
17059_7#14	30955	GPS_ZA_CARRIAGE_SP1248	ERS707542	ERR1065219	SOUTH AFRICA	AFRICA	15A	GPSC22	JUL	2012		8	5	36	3	474	509	6
17059_7#16	31535	GPS_ZA_CARRIAGE_SP1250	ERS707545	ERR1065221	SOUTH AFRICA	AFRICA	16F	GPSC207	AUG	2012		8	2	4	3	27	1	14
18090_5#33	30196	GPS_ZA_CARRIAGE_SP1252	ERS707550	ERR1214697	SOUTH AFRICA	AFRICA	34	GPSC34	MAY	2012		12	5	54	38	27	20	6
17059_7#22	30966	GPS_ZA_CARRIAGE_SP1256	ERS707558	ERR1065226	SOUTH AFRICA	AFRICA	SWISS_NT	GPSC81	JUL	2012		8	37	9	29	2	12	53
17059_7#26	30200	GPS_ZA_CARRIAGE_SP1260	ERS707567	ERR1065230	SOUTH AFRICA	AFRICA	34	GPSC254	MAY	2012		7	230	19	16	10	220	14
17059_7#29	30893	GPS_ZA_CARRIAGE_SP1263	ERS707573	ERR1065233	SOUTH AFRICA	AFRICA	15A	GPSC22	JUN	2012		7	5	36	3	474	509	6
17059_7#30	30969	GPS_ZA_CARRIAGE_SP1264	ERS707575	ERR1065234	SOUTH AFRICA	AFRICA	15B/15C	GPSC22	JUL	2012		8	5	36	3	6	1	6
17059_7#48	31551	GPS_ZA_CARRIAGE_SP1282	ERS707611	ERR1065252	SOUTH AFRICA	AFRICA	20A	GPSC22	AUG	2012		8	5	36	3	43	1	14
17059_7#49	31664	GPS_ZA_CARRIAGE_SP1283	ERS707613	ERR1065253	SOUTH AFRICA	AFRICA	17F	GPSC49	SEP	2012		2	1	1	4	6	31	5
17059_7#50	30328	GPS_ZA_CARRIAGE_SP1284	ERS707615	ERR1065254	SOUTH AFRICA	AFRICA	6B	GPSC23	MAY	2012		5	6	1	2	6	3	14
17059_7#52	30842	GPS_ZA_CARRIAGE_SP1286	ERS707620	ERR1065256	SOUTH AFRICA	AFRICA	15A	GPSC22	JUN	2012		8	5	36	3	474	509	6
15995_1#75	1797	GPS_ZA_CARRIAGE_SP129	ERS638900	ERR925100	SOUTH AFRICA	AFRICA	6B	GPSC37	OCT	2009		2	38	1	25	6	20	5
17059_7#56	31555	GPS_ZA_CARRIAGE_SP1290	ERS707629	ERR1065260	SOUTH AFRICA	AFRICA	10A	GPSC194	AUG	2012		1	8	4	5	6	707	168
17059_7#58	30330	GPS_ZA_CARRIAGE_SP1292	ERS707633	ERR1065262	SOUTH AFRICA	AFRICA	19F	GPSC90	MAY	2012		1	8	9	4	241	1	27
17059_7#67	30761	GPS_ZA_CARRIAGE_SP1301	ERS707652	ERR1065271	SOUTH AFRICA	AFRICA	17F	GPSC243	JUN	2012		12	5	1	1	17	3	11
17059_7#70	31013	GPS_ZA_CARRIAGE_SP1304	ERS707657	ERR1065274	SOUTH AFRICA	AFRICA	35A	GPSC259	JUL	2012		10	16	54	1	6	123	75
17059_7#71	31468	GPS_ZA_CARRIAGE_SP1305	ERS707659	ERR1065275	SOUTH AFRICA	AFRICA	35F	GPSC126	AUG	2012		7	5	4	5	42	92	79
17059_7#73	31692	GPS_ZA_CARRIAGE_SP1307	ERS707663	ERR1065277	SOUTH AFRICA	AFRICA	11A	GPSC163	SEP	2012		8	5	4	3	15	1	19
17059_7#74	30362	GPS_ZA_CARRIAGE_SP1308	ERS707665	ERR1065278	SOUTH AFRICA	AFRICA	35F	GPSC126	MAY	2012		7	5	4	5	42	92	79
15995_1#91	1802	GPS_ZA_CARRIAGE_SP131	ERS638916	ERR925116	SOUTH AFRICA	AFRICA	19F	GPSC14	OCT	2009		15	29	4	21	30	1	14
17059_7#81	31693	GPS_ZA_CARRIAGE_SP1315	ERS707679	ERR1065283	SOUTH AFRICA	AFRICA	34	GPSC504	SEP	2012		7	12	1	1	6	12	18
17059_7#83	31124	GPS_ZA_CARRIAGE_SP1317	ERS707684	ERR1065285	SOUTH AFRICA	AFRICA	17F	GPSC61	JUL	2012		10	457	54	1	9	3	75
15995_1#4	1807	GPS_ZA_CARRIAGE_SP132	ERS638734	ERR925030	SOUTH AFRICA	AFRICA	18C	GPSC68	OCT	2009		5	13	11	4	15	20	168
17059_7#86	31026	GPS_ZA_CARRIAGE_SP1320	ERS707690	ERR1065288	SOUTH AFRICA	AFRICA	35F	GPSC126	JUL	2012		7	409	4	5	42	20	79
17059_7#88	31602	GPS_ZA_CARRIAGE_SP1322	ERS707694	ERR1065290	SOUTH AFRICA	AFRICA	19A	GPSC17	AUG	2012		1	5	53	32	14	20	6
17059_7#93	30940	GPS_ZA_CARRIAGE_SP1327	ERS707703	ERR1065295	SOUTH AFRICA	AFRICA	23A	GPSC7	JUL	2012		1	8	11	4	6	4	6
17059_8#2	31615	GPS_ZA_CARRIAGE_SP1330	ERS707706	ERR1065298	SOUTH AFRICA	AFRICA	34	GPSC34	AUG	2012		12	5	54	38	6	14	6
17059_8#4	31263	GPS_ZA_CARRIAGE_SP1332	ERS707709	ERR1065300	SOUTH AFRICA	AFRICA	11A	GPSC22	JUL	2012		8	5	36	3	6	1	6
17059_8#9	31752	GPS_ZA_CARRIAGE_SP1337	ERS707719	ERR1065305	SOUTH AFRICA	AFRICA	19B	GPSC91	SEP	2012		72	5	4	5	7	177	9
17059_8#12	31273	GPS_ZA_CARRIAGE_SP1340	ERS707725	ERR1065308	SOUTH AFRICA	AFRICA	34	GPSC305	JUL	2012		12	8	534	10	6	149	6
17059_8#17	31772	GPS_ZA_CARRIAGE_SP1345	ERS707736	ERR1065313	SOUTH AFRICA	AFRICA	31	GPSC57	SEP	2012		1	2	29	1	46	14	18
17059_8#23	30938	GPS_ZA_CARRIAGE_SP1351	ERS707748	ERR1065319	SOUTH AFRICA	AFRICA	19A	GPSC17	JUL	2012		1	5	53	13	14	20	199
17059_8#27	31181	GPS_ZA_CARRIAGE_SP1355	ERS707757	ERR1065323	SOUTH AFRICA	AFRICA	17F	GPSC61	JUL	2012		10	16	54	1	9	1	75
17059_8#28	31282	GPS_ZA_CARRIAGE_SP1356	ERS707759	ERR1065324	SOUTH AFRICA	AFRICA	9V	GPSC54	JUL	2012		1	11	10	5	6	8	6
17059_8#32	31389	GPS_ZA_CARRIAGE_SP1360	ERS707768	ERR1065328	SOUTH AFRICA	AFRICA	15A	GPSC142	AUG	2012		10	13	34	16	15	1	31
17059_8#34	32092	GPS_ZA_CARRIAGE_SP1362	ERS707772	ERR1065330	SOUTH AFRICA	AFRICA	31	GPSC57	OCT	2012		1	2	29	2	43	14	18
17059_8#35	31186	GPS_ZA_CARRIAGE_SP1363	ERS707774	ERR1065331	SOUTH AFRICA	AFRICA	35A	GPSC259	JUL	2012		10	16	54	1	6	123	75
17059_8#36	31283	GPS_ZA_CARRIAGE_SP1364	ERS707777	ERR1065332	SOUTH AFRICA	AFRICA	9V	GPSC54	JUL	2012		1	11	10	5	6	8	6
17059_8#37	31445	GPS_ZA_CARRIAGE_SP1365	ERS707779	ERR1065333	SOUTH AFRICA	AFRICA	SWISS_NT	GPSC60	AUG	2012		8	5	2	27	2	11	27
17059_8#40	31697	GPS_ZA_CARRIAGE_SP1368	ERS707785	ERR1065336	SOUTH AFRICA	AFRICA	6A	GPSC13	SEP	2012		8	9	4	13	15	20	28
17059_8#44	31301	GPS_ZA_CARRIAGE_SP1372	ERS707794	ERR1065340	SOUTH AFRICA	AFRICA	6B	GPSC37	JUL	2012		7	62	1	25	6	20	5
17059_8#51	31208	GPS_ZA_CARRIAGE_SP1379	ERS707809	ERR1065347	SOUTH AFRICA	AFRICA	SWISS_NT	GPSC60	JUL	2012		8	5	2	27	2	11	27
15995_1#52	815	GPS_ZA_CARRIAGE_SP138	ERS638824	ERR925078	SOUTH AFRICA	AFRICA	6B	GPSC77	AUG	2009		7	22	473	2	5	1	14
17059_8#54	30520	GPS_ZA_CARRIAGE_SP1382	ERS707815	ERR1065350	SOUTH AFRICA	AFRICA	23F	GPSC14	MAY	2012		15	29	4	21	30	352	5
17059_8#55	31083	GPS_ZA_CARRIAGE_SP1383	ERS707817	ERR1065351	SOUTH AFRICA	AFRICA	7C	GPSC92	JUL	2012		10	65	321	1	15	1	75
17059_8#56	31707	GPS_ZA_CARRIAGE_SP1384	ERS707820	ERR1065352	SOUTH AFRICA	AFRICA	15B/15C	GPSC4	SEP	2012		2	13	14	4	17	4	14
15995_1#60	819	GPS_ZA_CARRIAGE_SP139	ERS638852	ERR925086	SOUTH AFRICA	AFRICA	18C	GPSC68	AUG	2009		5	13	11	4	15	639	168
17059_8#63	31085	GPS_ZA_CARRIAGE_SP1391	ERS707834	ERR1065359	SOUTH AFRICA	AFRICA	UNTYPABLE	GPSC148	JUL	2012		8	38	351	5	6	92	6
17059_8#66	30448	GPS_ZA_CARRIAGE_SP1394	ERS707840	ERR1065362	SOUTH AFRICA	AFRICA	SWISS_NT	GPSC211	JUN	2012		8	10	246	70	10	407	5
17059_8#68	31335	GPS_ZA_CARRIAGE_SP1396	ERS707844	ERR1065364	SOUTH AFRICA	AFRICA	6B	GPSC37	AUG	2012		23	62	1	25	6	20	5
15731_8#10	226	GPS_ZA_CARRIAGE_SP14	ERS638645	ERR900655	SOUTH AFRICA	AFRICA	19F	GPSC90	JUL	2009		1	8	9	2	241	1	18
15995_1#68	826	GPS_ZA_CARRIAGE_SP140	ERS638884	ERR925093	SOUTH AFRICA	AFRICA	19A	GPSC17	AUG	2009		1	5	53	32	14	20	8
17059_8#74	30477	GPS_ZA_CARRIAGE_SP1402	ERS707855	ERR1065370	SOUTH AFRICA	AFRICA	SWISS_NT	GPSC211	JUN	2012		8	10	246	70	10	407	5
17059_8#75	31228	GPS_ZA_CARRIAGE_SP1403	ERS707858	ERR1065371	SOUTH AFRICA	AFRICA	16F	GPSC207	JUL	2012		8	2	4	3	27	634	14
17059_8#77	30263	GPS_ZA_CARRIAGE_SP1405	ERS707861	ERR1065373	SOUTH AFRICA	AFRICA	6B	GPSC37	MAY	2012		2	62	1	25	10	20	14
17059_8#80	31726	GPS_ZA_CARRIAGE_SP1408	ERS707868	ERR1065376	SOUTH AFRICA	AFRICA	6A	GPSC13	SEP	2012		51	9	9	13	15	20	28
15995_1#76	831	GPS_ZA_CARRIAGE_SP141	ERS638901	ERR925101	SOUTH AFRICA	AFRICA	23B	GPSC210	AUG	2009		2	43	54	5	7	20	31
17059_8#83	31251	GPS_ZA_CARRIAGE_SP1411	ERS707874	ERR1065379	SOUTH AFRICA	AFRICA	19F	GPSC192	JUL	2012		12	60	4	16	6	20	17
17059_8#84	31349	GPS_ZA_CARRIAGE_SP1412	ERS707876	ERR1065380	SOUTH AFRICA	AFRICA	16F	GPSC505	AUG	2012		50	5	101	12	3	3	31
17059_8#86	30825	GPS_ZA_CARRIAGE_SP1414	ERS707880	ERR1065382	SOUTH AFRICA	AFRICA	35F	GPSC126	JUN	2012		7	409	4	5	42	20	79
17059_8#87	31242	GPS_ZA_CARRIAGE_SP1415	ERS707882	ERR1065383	SOUTH AFRICA	AFRICA	23F	GPSC14	JUL	2012		8	8	4	21	30	27	1
17059_8#90	30526	GPS_ZA_CARRIAGE_SP1418	ERS707888	ERR1065386	SOUTH AFRICA	AFRICA	35F	GPSC126	MAY	2012		7	409	4	5	42	20	79
17059_8#91	31262	GPS_ZA_CARRIAGE_SP1419	ERS707890	ERR1065387	SOUTH AFRICA	AFRICA	11A	GPSC22	JUL	2012		8	5	36	3	6	6	1
15995_1#84	832	GPS_ZA_CARRIAGE_SP142	ERS638909	ERR925109	SOUTH AFRICA	AFRICA	31	GPSC57	AUG	2009		1	2	29	1	46	14	18
17059_8#92	31360	GPS_ZA_CARRIAGE_SP1420	ERS707891	ERR1065388	SOUTH AFRICA	AFRICA	19F	GPSC90	AUG	2012		12	8	8	8	9	1	18
17059_8#93	30277	GPS_ZA_CARRIAGE_SP1421	ERS707892	ERR1065389	SOUTH AFRICA	AFRICA	35A	GPSC199	MAY	2012		7	5	4	25	9	28	14
17175_4#91	31313	GPS_ZA_CARRIAGE_SP1423	ERS707894	ERR1066010	SOUTH AFRICA	AFRICA	15A	GPSC22	AUG	2012		8	43	36	3	474	509	6
17175_4#7	32618	GPS_ZA_CARRIAGE_SP1432	ERS707720	ERR1065926	SOUTH AFRICA	AFRICA	20A	GPSC255	JAN	2013		58	305	9	1	9	1	1
17175_4#8	32695	GPS_ZA_CARRIAGE_SP1433	ERS707722	ERR1065927	SOUTH AFRICA	AFRICA	9V	GPSC54	JAN	2013		1	11	10	5	6	8	6
17175_4#10	30625	GPS_ZA_CARRIAGE_SP1435	ERS707726	ERR1065929	SOUTH AFRICA	AFRICA	SWISS_NT	GPSC81	JUN	2012		8	37	9	29	2	609	53
17175_4#11	30718	GPS_ZA_CARRIAGE_SP1436	ERS707728	ERR1065930	SOUTH AFRICA	AFRICA	35A	GPSC43	JUN	2012		10	17	477	38	6	14	6
17175_4#14	32413	GPS_ZA_CARRIAGE_SP1439	ERS707733	ERR1065933	SOUTH AFRICA	AFRICA	23A	GPSC10	NOV	2012		12	19	2	17	6	4	14
17175_4#15	32620	GPS_ZA_CARRIAGE_SP1440	ERS707735	ERR1065934	SOUTH AFRICA	AFRICA	11A	GPSC22	JAN	2013		8	5	36	3	6	1	6
17175_4#16	32699	GPS_ZA_CARRIAGE_SP1441	ERS707737	ERR1065935	SOUTH AFRICA	AFRICA	16F	GPSC33	JAN	2013		50	8	1	16	6	88	1
17175_4#23	32624	GPS_ZA_CARRIAGE_SP1448	ERS707751	ERR1065942	SOUTH AFRICA	AFRICA	11A	GPSC22	JAN	2013		8	5	36	3	6	95	1
17175_4#24	32703	GPS_ZA_CARRIAGE_SP1449	ERS707753	ERR1065943	SOUTH AFRICA	AFRICA	21	GPSC11	JAN	2013		6	10	9	362	1	26	1
15995_1#13	844	GPS_ZA_CARRIAGE_SP145	ERS638743	ERR925039	SOUTH AFRICA	AFRICA	18C	GPSC68	AUG	2009		5	13	101	4	15	639	168
17175_4#25	30557	GPS_ZA_CARRIAGE_SP1450	ERS707754	ERR1065944	SOUTH AFRICA	AFRICA	34	GPSC305	JUN	2012		12	8	9	25	6	149	6
17175_4#26	30670	GPS_ZA_CARRIAGE_SP1451	ERS707756	ERR1065945	SOUTH AFRICA	AFRICA	23A	GPSC7	JUN	2012		1	8	9	4	6	4	769
17175_4#27	30726	GPS_ZA_CARRIAGE_SP1452	ERS707758	ERR1065946	SOUTH AFRICA	AFRICA	15A	GPSC22	JUN	2012		8	43	36	3	474	509	6
17175_4#29	32277	GPS_ZA_CARRIAGE_SP1454	ERS707762	ERR1065948	SOUTH AFRICA	AFRICA	35F	GPSC126	OCT	2012		7	409	4	5	42	20	79
17175_4#31	32632	GPS_ZA_CARRIAGE_SP1456	ERS707765	ERR1065950	SOUTH AFRICA	AFRICA	19F	GPSC90	JAN	2013		1	8	53	4	241	1	1
17175_4#33	30564	GPS_ZA_CARRIAGE_SP1458	ERS707769	ERR1065952	SOUTH AFRICA	AFRICA	15A	GPSC22	JUN	2012		8	5	36	3	474	509	6
17175_4#34	30672	GPS_ZA_CARRIAGE_SP1459	ERS707771	ERR1065953	SOUTH AFRICA	AFRICA	7C	GPSC92	JUN	2012		10	65	321	1	15	1	75
17175_4#36	32017	GPS_ZA_CARRIAGE_SP1461	ERS707775	ERR1065955	SOUTH AFRICA	AFRICA	9N	GPSC16	OCT	2012		2	5	2	4	6	1	679
17175_4#37	32291	GPS_ZA_CARRIAGE_SP1462	ERS707776	ERR1065956	SOUTH AFRICA	AFRICA	8	GPSC3	NOV	2012		65	5	1	11	16	3	14
17175_4#39	32633	GPS_ZA_CARRIAGE_SP1464	ERS707781	ERR1065958	SOUTH AFRICA	AFRICA	19A	GPSC17	JAN	2013		1	5	10	32	14	20	199
17175_4#42	30680	GPS_ZA_CARRIAGE_SP1467	ERS707786	ERR1065961	SOUTH AFRICA	AFRICA	SWISS_NT	GPSC81	JUN	2012		8	62	9	29	2	12	53
15995_1#29	859	GPS_ZA_CARRIAGE_SP147	ERS638759	ERR925055	SOUTH AFRICA	AFRICA	16F	GPSC33	AUG	2009		50	8	1	47	6	88	14
17175_4#45	32124	GPS_ZA_CARRIAGE_SP1470	ERS707791	ERR1065964	SOUTH AFRICA	AFRICA	15B/15C	GPSC200	OCT	2012		7	5	1	5	6	3	5
17175_4#52	32047	GPS_ZA_CARRIAGE_SP1477	ERS707804	ERR1065971	SOUTH AFRICA	AFRICA	11A	GPSC14	OCT	2012		15	29	4	21	30	27	1
17175_4#53	32139	GPS_ZA_CARRIAGE_SP1478	ERS707806	ERR1065972	SOUTH AFRICA	AFRICA	34	GPSC34	OCT	2012		12	5	54	38	27	1	6
15995_1#37	867	GPS_ZA_CARRIAGE_SP148	ERS638774	ERR925063	SOUTH AFRICA	AFRICA	19A	GPSC102	AUG	2009		33	5	6	63	17	20	255
17175_4#56	32728	GPS_ZA_CARRIAGE_SP1481	ERS707812	ERR1065975	SOUTH AFRICA	AFRICA	15A	GPSC40	JAN	2013		2	18	6	10	17	12	19
17175_4#60	32077	GPS_ZA_CARRIAGE_SP1485	ERS707819	ERR1065979	SOUTH AFRICA	AFRICA	11A	GPSC22	OCT	2012		8	5	1	3	6	6	1
17175_4#61	32140	GPS_ZA_CARRIAGE_SP1486	ERS707821	ERR1065980	SOUTH AFRICA	AFRICA	7C	GPSC92	OCT	2012		10	65	321	1	15	1	75
17175_4#67	30800	GPS_ZA_CARRIAGE_SP1492	ERS707833	ERR1065986	SOUTH AFRICA	AFRICA	SWISS_NT	GPSC211	JUN	2012		8	10	246	70	10	407	5
17175_4#71	32657	GPS_ZA_CARRIAGE_SP1496	ERS707841	ERR1065990	SOUTH AFRICA	AFRICA	15A	GPSC22	JAN	2013		8	43	36	3	474	509	6
17175_4#74	30703	GPS_ZA_CARRIAGE_SP1499	ERS707848	ERR1065993	SOUTH AFRICA	AFRICA	15A	GPSC22	JUN	2012		8	5	36	3	474	509	1
15731_8#18	227	GPS_ZA_CARRIAGE_SP15	ERS638653	ERR900663	SOUTH AFRICA	AFRICA	19F	GPSC90	JUL	2009		1	8	9	2	241	1	18
15995_1#53	500	GPS_ZA_CARRIAGE_SP150	ERS638828	ERR925079	SOUTH AFRICA	AFRICA	16F	GPSC33	JUL	2009		50	5	1	4	413	88	14
17175_4#81	30607	GPS_ZA_CARRIAGE_SP1506	ERS707862	ERR1066000	SOUTH AFRICA	AFRICA	15A	GPSC22	JUN	2012		8	43	36	3	474	509	6
18090_5#36	30708	GPS_ZA_CARRIAGE_SP1515	ERS707879	ERR1214700	SOUTH AFRICA	AFRICA	19F	GPSC192	JUN	2012		12	60	4	10	6	20	269
15995_1#69	1852	GPS_ZA_CARRIAGE_SP152	ERS638889	ERR925094	SOUTH AFRICA	AFRICA	18C	GPSC68	OCT	2009		5	13	101	4	15	639	168
17150_4#5	2696	GPS_ZA_CARRIAGE_SP1521	ERS707897	ERR1065644	SOUTH AFRICA	AFRICA	35F	GPSC5	JUN	2009		6	13	8	6	25	6	8
17150_4#6	32159	GPS_ZA_CARRIAGE_SP1522	ERS707898	ERR1065645	SOUTH AFRICA	AFRICA	SWISS_NT	GPSC81	OCT	2012		8	37	9	29	2	12	53
17150_4#8	10273	GPS_ZA_CARRIAGE_SP1524	ERS707900	ERR1065647	SOUTH AFRICA	AFRICA	10A	GPSC355	JUN	2010		16	9	2	3	9	16	5
17150_4#10	10584	GPS_ZA_CARRIAGE_SP1526	ERS707902	ERR1065649	SOUTH AFRICA	AFRICA	19A	GPSC17	JUN	2010		1	5	53	32	14	20	6
15995_1#77	1853	GPS_ZA_CARRIAGE_SP153	ERS638902	ERR925102	SOUTH AFRICA	AFRICA	18C	GPSC68	OCT	2009		5	13	101	4	15	639	168
17150_4#15	10204	GPS_ZA_CARRIAGE_SP1531	ERS707913	ERR1065654	SOUTH AFRICA	AFRICA	18C	GPSC11	JUN	2010		2	8	352	16	1	26	1
17150_4#17	10364	GPS_ZA_CARRIAGE_SP1533	ERS707917	ERR1065656	SOUTH AFRICA	AFRICA	6A	GPSC13	JUN	2010		7	25	4	4	15	20	28
17150_4#18	10590	GPS_ZA_CARRIAGE_SP1534	ERS707920	ERR1065657	SOUTH AFRICA	AFRICA	6A	GPSC13	JUN	2010		10	9	4	5	15	20	18
17150_4#20	10730	GPS_ZA_CARRIAGE_SP1536	ERS707924	ERR1065659	SOUTH AFRICA	AFRICA	19A	GPSC17	JUL	2010		1	5	53	32	472	20	199
17150_4#23	11437	GPS_ZA_CARRIAGE_SP1539	ERS707931	ERR1065662	SOUTH AFRICA	AFRICA	14	GPSC10	JUN	2010		12	19	2	17	6	20	14
17150_4#25	10368	GPS_ZA_CARRIAGE_SP1541	ERS707934	ERR1065664	SOUTH AFRICA	AFRICA	20A	GPSC255	JUN	2010		58	305	465	1	9	1	1
17150_4#26	10594	GPS_ZA_CARRIAGE_SP1542	ERS707936	ERR1065665	SOUTH AFRICA	AFRICA	SWISS_NT	GPSC81	JUN	2010		8	37	9	29	2	12	53
17150_4#29	2530	GPS_ZA_CARRIAGE_SP1545	ERS707942	ERR1065668	SOUTH AFRICA	AFRICA	19A	GPSC17	JUN	2009		1	5	10	32	14	20	199
17150_4#32	10284	GPS_ZA_CARRIAGE_SP1548	ERS707948	ERR1065671	SOUTH AFRICA	AFRICA	19F	GPSC21	JUN	2010		12	8	9	30	3	20	5
17150_4#33	10722	GPS_ZA_CARRIAGE_SP1549	ERS707950	ERR1065672	SOUTH AFRICA	AFRICA	15B/15C	GPSC246	JUL	2010		12	38	4	5	9	1	6
15995_1#93	1885	GPS_ZA_CARRIAGE_SP155	ERS638918	ERR925118	SOUTH AFRICA	AFRICA	SWISS_NT	GPSC258	OCT	2009		8	8	331	10	2	4	14
17150_4#34	10596	GPS_ZA_CARRIAGE_SP1550	ERS707952	ERR1065673	SOUTH AFRICA	AFRICA	6B	GPSC14	JUN	2010		15	22	4	21	30	1	5
17150_4#35	10688	GPS_ZA_CARRIAGE_SP1551	ERS707954	ERR1065674	SOUTH AFRICA	AFRICA	19A	GPSC14	JUN	2010		15	29	4	21	30	1	79
17150_4#39	11449	GPS_ZA_CARRIAGE_SP1555	ERS707962	ERR1065678	SOUTH AFRICA	AFRICA	6B	GPSC14	JUN	2010		15	13	4	6	30	1	5
17150_4#40	10287	GPS_ZA_CARRIAGE_SP1556	ERS707965	ERR1065679	SOUTH AFRICA	AFRICA	19A	GPSC17	JUN	2010		1	5	53	32	14	20	27
17150_4#42	10599	GPS_ZA_CARRIAGE_SP1558	ERS707969	ERR1065681	SOUTH AFRICA	AFRICA	23B	GPSC102	JUN	2010		33	5	6	63	17	20	255
17150_4#43	10693	GPS_ZA_CARRIAGE_SP1559	ERS707971	ERR1065682	SOUTH AFRICA	AFRICA	16F	GPSC207	JUN	2010		8	2	4	3	27	634	14
17150_4#50	10609	GPS_ZA_CARRIAGE_SP1566	ERS707984	ERR1065689	SOUTH AFRICA	AFRICA	16F	GPSC33	JUN	2010		140	8	1	47	6	88	14
17150_4#53	10094	GPS_ZA_CARRIAGE_SP1569	ERS707991	ERR1065692	SOUTH AFRICA	AFRICA	19A	GPSC14	MAY	2010		15	29	4	21	30	27	1
17150_4#56	10299	GPS_ZA_CARRIAGE_SP1572	ERS707996	ERR1065695	SOUTH AFRICA	AFRICA	15B/15C	GPSC512	JUN	2010		12	8	4	1	6	20	763
17150_4#59	10708	GPS_ZA_CARRIAGE_SP1575	ERS708002	ERR1065698	SOUTH AFRICA	AFRICA	16F	GPSC33	JUL	2010		50	8	1	16	6	88	5
17150_4#63	10229	GPS_ZA_CARRIAGE_SP1579	ERS708010	ERR1065702	SOUTH AFRICA	AFRICA	35A	GPSC43	JUN	2010		10	17	4	38	6	14	6
17150_4#68	10756	GPS_ZA_CARRIAGE_SP1584	ERS708020	ERR1065707	SOUTH AFRICA	AFRICA	19F	GPSC21	JUL	2010		12	8	9	3	3	20	764
17150_4#72	10325	GPS_ZA_CARRIAGE_SP1588	ERS708029	ERR1065711	SOUTH AFRICA	AFRICA	6A	GPSC513	JUN	2010		12	8	9	32	6	708	5
17150_4#76	10764	GPS_ZA_CARRIAGE_SP1592	ERS708038	ERR1065715	SOUTH AFRICA	AFRICA	19F	GPSC192	JUL	2010		12	60	4	16	6	20	17
17150_4#77	10128	GPS_ZA_CARRIAGE_SP1593	ERS708040	ERR1065716	SOUTH AFRICA	AFRICA	6A	GPSC41	MAY	2010		156	62	5	30	88	8	5
17150_4#79	10245	GPS_ZA_CARRIAGE_SP1595	ERS708044	ERR1065718	SOUTH AFRICA	AFRICA	16F	GPSC46	JUN	2010		1	5	27	20	1	1	1
17150_4#80	10333	GPS_ZA_CARRIAGE_SP1596	ERS708047	ERR1065719	SOUTH AFRICA	AFRICA	6B	GPSC14	JUN	2010		15	13	4	6	30	1	5
17150_4#81	10576	GPS_ZA_CARRIAGE_SP1597	ERS708048	ERR1065720	SOUTH AFRICA	AFRICA	15A	GPSC22	JUN	2010		8	5	36	3	474	509	1
17150_4#82	10636	GPS_ZA_CARRIAGE_SP1598	ERS708050	ERR1065721	SOUTH AFRICA	AFRICA	23F	GPSC14	JUN	2010		15	29	4	21	30	352	271
17150_4#83	10714	GPS_ZA_CARRIAGE_SP1599	ERS708052	ERR1065722	SOUTH AFRICA	AFRICA	23F	GPSC14	JUL	2010		15	29	53	21	30	1	5
15731_8#26	239	GPS_ZA_CARRIAGE_SP16	ERS638661	ERR900671	SOUTH AFRICA	AFRICA	19F	GPSC90	JUL	2009		1	8	9	5	60	1	18
17150_4#89	10577	GPS_ZA_CARRIAGE_SP1605	ERS708063	ERR1065728	SOUTH AFRICA	AFRICA	15B/15C	GPSC200	JUN	2010		1	534	1	5	6	3	5
17175_5#7	10867	GPS_ZA_CARRIAGE_SP1617	ERS707906	ERR1066019	SOUTH AFRICA	AFRICA	16F	GPSC207	JUL	2010		8	2	4	3	27	1	14
17175_5#8	11056	GPS_ZA_CARRIAGE_SP1618	ERS707907	ERR1066020	SOUTH AFRICA	AFRICA	19F	GPSC21	JUL	2010		12	8	9	38	6	14	5
17175_5#14	10816	GPS_ZA_CARRIAGE_SP1624	ERS707918	ERR1066026	SOUTH AFRICA	AFRICA	6B	GPSC37	JUL	2010		2	62	1	4	6	20	5
17175_5#23	11071	GPS_ZA_CARRIAGE_SP1634	ERS707937	ERR1066035	SOUTH AFRICA	AFRICA	16F	GPSC33	JUL	2010		50	8	1	16	241	88	14
17175_5#24	10640_7C	GPS_ZA_CARRIAGE_SP1635	ERS707939	ERR1066036	SOUTH AFRICA	AFRICA	7C	GPSC93	JUN	2010		7	8	146	314	25	20	6
17175_5#25	11230	GPS_ZA_CARRIAGE_SP1636	ERS707941	ERR1066037	SOUTH AFRICA	AFRICA	19F	GPSC1	AUG	2010		4	16	19	15	6	20	770
17175_5#28	11685	GPS_ZA_CARRIAGE_SP1639	ERS707947	ERR1066040	SOUTH AFRICA	AFRICA	6A	GPSC13	SEP	2010		51	9	9	13	15	20	28
17175_5#30	10881	GPS_ZA_CARRIAGE_SP1641	ERS707951	ERR1066042	SOUTH AFRICA	AFRICA	7C	GPSC92	JUL	2010		10	65	475	1	15	1	75
17175_5#31	11074	GPS_ZA_CARRIAGE_SP1642	ERS707953	ERR1066043	SOUTH AFRICA	AFRICA	6B	GPSC23	JUL	2010		7	6	4	2	10	15	14
18090_5#38	10833	GPS_ZA_CARRIAGE_SP1648	ERS707964	ERR1214702	SOUTH AFRICA	AFRICA	15B/15C	GPSC25	JUL	2010		1	32	97	5	517	88	18
17175_5#37	10889	GPS_ZA_CARRIAGE_SP1649	ERS707966	ERR1066049	SOUTH AFRICA	AFRICA	18C	GPSC68	JUL	2010		5	11	11	4	15	1	19
17175_5#38	11078	GPS_ZA_CARRIAGE_SP1650	ERS707968	ERR1066050	SOUTH AFRICA	AFRICA	14	GPSC238	JUL	2010		1	10	4	1	9	3	417
17175_5#39	10646	GPS_ZA_CARRIAGE_SP1651	ERS707970	ERR1066051	SOUTH AFRICA	AFRICA	19A	GPSC17	JUN	2010		2	5	53	32	14	20	199
17175_5#40	11235	GPS_ZA_CARRIAGE_SP1652	ERS707972	ERR1066052	SOUTH AFRICA	AFRICA	14	GPSC10	AUG	2010		12	19	2	17	6	22	5
17175_5#41	11293	GPS_ZA_CARRIAGE_SP1653	ERS707974	ERR1066053	SOUTH AFRICA	AFRICA	23F	GPSC14	AUG	2010		15	29	4	21	30	352	5
17175_5#43	10010	GPS_ZA_CARRIAGE_SP1655	ERS707979	ERR1066055	SOUTH AFRICA	AFRICA	23B	GPSC102	MAY	2010		2	5	4	63	6	112	17
17175_5#45	10897	GPS_ZA_CARRIAGE_SP1657	ERS707983	ERR1066057	SOUTH AFRICA	AFRICA	16F	GPSC33	JUL	2010		50	8	5	16	6	88	14
17175_5#51	10013	GPS_ZA_CARRIAGE_SP1663	ERS707995	ERR1066063	SOUTH AFRICA	AFRICA	23B	GPSC102	MAY	2010		2	5	4	63	6	112	17
17175_5#52	10835	GPS_ZA_CARRIAGE_SP1664	ERS707997	ERR1066064	SOUTH AFRICA	AFRICA	35A	GPSC199	JUL	2010		7	9	4	25	9	28	14
17175_5#54	11089	GPS_ZA_CARRIAGE_SP1666	ERS708001	ERR1066066	SOUTH AFRICA	AFRICA	19A	GPSC17	JUL	2010		1	5	53	32	15	20	8
17175_5#56	11239	GPS_ZA_CARRIAGE_SP1668	ERS708005	ERR1066068	SOUTH AFRICA	AFRICA	6B	GPSC37	AUG	2010		2	38	1	25	6	20	5
15995_1#94	900	GPS_ZA_CARRIAGE_SP167	ERS638919	ERR925119	SOUTH AFRICA	AFRICA	23B	GPSC210	AUG	2009		2	43	54	5	7	20	31
17175_5#59	10015	GPS_ZA_CARRIAGE_SP1671	ERS708011	ERR1066071	SOUTH AFRICA	AFRICA	6B	GPSC37	MAY	2010		2	270	1	6	6	20	18
17175_5#61	10898	GPS_ZA_CARRIAGE_SP1673	ERS708015	ERR1066073	SOUTH AFRICA	AFRICA	16F	GPSC33	JUL	2010		50	8	5	16	6	88	14
17175_5#62	11098	GPS_ZA_CARRIAGE_SP1674	ERS708017	ERR1066074	SOUTH AFRICA	AFRICA	21	GPSC11	JUL	2010		8	10	2	16	1	1	1
15995_1#7	904	GPS_ZA_CARRIAGE_SP168	ERS638737	ERR925033	SOUTH AFRICA	AFRICA	23B	GPSC210	AUG	2009		2	43	54	5	7	20	31
17175_5#68	10843	GPS_ZA_CARRIAGE_SP1680	ERS708028	ERR1066080	SOUTH AFRICA	AFRICA	35A	GPSC199	JUL	2010		7	9	4	25	9	28	14
17175_5#75	10051	GPS_ZA_CARRIAGE_SP1687	ERS708041	ERR1066087	SOUTH AFRICA	AFRICA	10A	GPSC35	MAY	2010		5	13	19	15	10	1	27
15995_1#15	906	GPS_ZA_CARRIAGE_SP169	ERS638745	ERR925041	SOUTH AFRICA	AFRICA	19F	GPSC21	AUG	2009		12	37	9	3	3	20	57
17175_5#85	10285_NT	GPS_ZA_CARRIAGE_SP1698	ERS708064	ERR1066097	SOUTH AFRICA	AFRICA	SWISS_NT	GPSC81	JUN	2010		8	37	9	29	2	609	5
15731_8#34	242	GPS_ZA_CARRIAGE_SP17	ERS638669	ERR900679	SOUTH AFRICA	AFRICA	UNTYPABLE	GPSC90	JUL	2009		1	8	9	5	60	1	18
17175_5#89	11377_13	GPS_ZA_CARRIAGE_SP1702	ERS708072	ERR1066101	SOUTH AFRICA	AFRICA	13	GPSC52	AUG	2010		15	5	54	1	197	1	1
17175_5#90	10063	GPS_ZA_CARRIAGE_SP1703	ERS708074	ERR1066102	SOUTH AFRICA	AFRICA	6B	GPSC37	MAY	2010		2	62	1	4	6	20	5
17175_6#2	10972	GPS_ZA_CARRIAGE_SP1705	ERS708078	ERR1066104	SOUTH AFRICA	AFRICA	19F	GPSC90	JUL	2010		12	8	9	8	9	1	14
17175_6#5	11273	GPS_ZA_CARRIAGE_SP1708	ERS708084	ERR1066107	SOUTH AFRICA	AFRICA	35A	GPSC199	AUG	2010		7	9	4	25	9	28	14
17175_6#6	11349	GPS_ZA_CARRIAGE_SP1709	ERS708085	ERR1066108	SOUTH AFRICA	AFRICA	23F	GPSC14	AUG	2010		15	29	4	21	30	352	271
17175_6#14	11613	GPS_ZA_CARRIAGE_SP1717	ERS708097	ERR1066116	SOUTH AFRICA	AFRICA	19F	GPSC14	SEP	2010		15	29	4	21	30	1	5
17175_6#15	11655	GPS_ZA_CARRIAGE_SP1718	ERS708099	ERR1066117	SOUTH AFRICA	AFRICA	19A	GPSC17	SEP	2010		1	5	4	32	14	20	199
17175_6#17	10484	GPS_ZA_CARRIAGE_SP1720	ERS708103	ERR1066119	SOUTH AFRICA	AFRICA	16F	GPSC207	JUN	2010		8	2	4	3	27	1	14
17175_6#18	10550	GPS_ZA_CARRIAGE_SP1721	ERS708105	ERR1066120	SOUTH AFRICA	AFRICA	19F	GPSC1	JUN	2010		15	38	19	5	15	20	6
17175_6#19	10847	GPS_ZA_CARRIAGE_SP1722	ERS708107	ERR1066121	SOUTH AFRICA	AFRICA	6B	GPSC14	JUL	2010		15	13	4	6	30	1	5
17175_6#25	10486	GPS_ZA_CARRIAGE_SP1728	ERS708119	ERR1066127	SOUTH AFRICA	AFRICA	17F	GPSC61	JUN	2010		10	457	54	1	9	3	75
17175_6#26	10553	GPS_ZA_CARRIAGE_SP1729	ERS708120	ERR1066128	SOUTH AFRICA	AFRICA	6A	GPSC41	JUN	2010		6	62	5	2	88	8	6
17175_6#28	11200	GPS_ZA_CARRIAGE_SP1731	ERS708124	ERR1066130	SOUTH AFRICA	AFRICA	6B	GPSC37	JUL	2010		2	270	1	6	6	20	18
17175_6#34	10555	GPS_ZA_CARRIAGE_SP1737	ERS708137	ERR1066136	SOUTH AFRICA	AFRICA	7C	GPSC194	JUN	2010		1	8	54	5	6	79	5
17175_6#36	11206	GPS_ZA_CARRIAGE_SP1739	ERS708141	ERR1066138	SOUTH AFRICA	AFRICA	16F	GPSC33	JUL	2010		50	5	1	16	6	88	14
17175_6#37	11415	GPS_ZA_CARRIAGE_SP1740	ERS708143	ERR1066139	SOUTH AFRICA	AFRICA	19A	GPSC17	AUG	2010		1	5	53	32	14	20	14
17175_6#40	10410	GPS_ZA_CARRIAGE_SP1743	ERS708150	ERR1066142	SOUTH AFRICA	AFRICA	6B	GPSC14	JUN	2010		15	13	4	6	30	1	5
17175_6#42	10562	GPS_ZA_CARRIAGE_SP1745	ERS708154	ERR1066144	SOUTH AFRICA	AFRICA	18C	GPSC68	JUN	2010		5	13	536	4	15	4	19
15995_1#63	1032	GPS_ZA_CARRIAGE_SP175	ERS638862	ERR925089	SOUTH AFRICA	AFRICA	7C	GPSC194	AUG	2009		1	8	54	5	6	79	5
17175_6#47	11783	GPS_ZA_CARRIAGE_SP1750	ERS708163	ERR1066149	SOUTH AFRICA	AFRICA	16F	GPSC33	SEP	2010		50	8	476	16	6	92	14
17175_6#51	10937	GPS_ZA_CARRIAGE_SP1754	ERS708171	ERR1066153	SOUTH AFRICA	AFRICA	23F	GPSC14	JUL	2010		15	29	4	21	30	1	8
17175_6#55	11785	GPS_ZA_CARRIAGE_SP1758	ERS708178	ERR1066157	SOUTH AFRICA	AFRICA	19F	GPSC90	SEP	2010		12	8	9	8	9	1	5
17175_6#56	10416	GPS_ZA_CARRIAGE_SP1759	ERS708181	ERR1066158	SOUTH AFRICA	AFRICA	19F	GPSC90	JUN	2010		12	8	9	8	9	1	18
15995_1#79	1040	GPS_ZA_CARRIAGE_SP177	ERS638904	ERR925104	SOUTH AFRICA	AFRICA	20	GPSC22	AUG	2009		8	5	36	3	6	1	14
17175_6#66	11276	GPS_ZA_CARRIAGE_SP1771	ERS708205	ERR1066168	SOUTH AFRICA	AFRICA	3	GPSC51	AUG	2010		2	32	9	47	6	710	17
17175_6#68	11626	GPS_ZA_CARRIAGE_SP1773	ERS708209	ERR1066170	SOUTH AFRICA	AFRICA	14	GPSC9	SEP	2010		2	2	36	12	17	21	14
17175_6#69	11801	GPS_ZA_CARRIAGE_SP1774	ERS708211	ERR1066171	SOUTH AFRICA	AFRICA	19F	GPSC90	SEP	2010		12	8	27	8	9	1	5
17175_6#74	11305	GPS_ZA_CARRIAGE_SP1779	ERS708222	ERR1066176	SOUTH AFRICA	AFRICA	23F	GPSC14	AUG	2010		15	29	4	4	88	8	8
15995_1#87	1044	GPS_ZA_CARRIAGE_SP178	ERS638912	ERR925112	SOUTH AFRICA	AFRICA	6B	GPSC471	AUG	2009		12	62	9	2	27	1	18
17175_6#75	11561	GPS_ZA_CARRIAGE_SP1780	ERS708224	ERR1066177	SOUTH AFRICA	AFRICA	16F	GPSC33	SEP	2010		50	8	1	16	6	88	771
17175_6#76	11633	GPS_ZA_CARRIAGE_SP1781	ERS708226	ERR1066178	SOUTH AFRICA	AFRICA	15B/15C	GPSC40	SEP	2010		5	5	6	47	9	4	19
17175_6#79	10524	GPS_ZA_CARRIAGE_SP1784	ERS708233	ERR1066181	SOUTH AFRICA	AFRICA	13	GPSC52	JUN	2010		15	5	54	1	197	1	1
17175_6#80	10762	GPS_ZA_CARRIAGE_SP1785	ERS708235	ERR1066182	SOUTH AFRICA	AFRICA	31	GPSC57	JUL	2010		1	2	29	1	43	14	772
17175_6#83	11569	GPS_ZA_CARRIAGE_SP1788	ERS708241	ERR1066185	SOUTH AFRICA	AFRICA	16F	GPSC33	SEP	2010		50	8	1	16	6	88	5
17175_6#84	11643	GPS_ZA_CARRIAGE_SP1789	ERS708242	ERR1066186	SOUTH AFRICA	AFRICA	23F	GPSC5	SEP	2010		8	13	8	5	25	6	8
17175_6#85	11812	GPS_ZA_CARRIAGE_SP1790	ERS708245	ERR1066187	SOUTH AFRICA	AFRICA	16F	GPSC33	SEP	2010		50	5	1	4	413	88	14
17175_6#87	10527	GPS_ZA_CARRIAGE_SP1792	ERS708249	ERR1066189	SOUTH AFRICA	AFRICA	16F	GPSC46	JUN	2010		1	5	27	16	1	3	14
17175_6#88	10766	GPS_ZA_CARRIAGE_SP1793	ERS708251	ERR1066190	SOUTH AFRICA	AFRICA	19B	GPSC91	JUL	2010		72	5	4	5	7	177	9
17175_6#90	11385	GPS_ZA_CARRIAGE_SP1795	ERS708255	ERR1066192	SOUTH AFRICA	AFRICA	6B	GPSC129	AUG	2010		7	6	1	2	6	1	285
17175_6#91	11573	GPS_ZA_CARRIAGE_SP1796	ERS708257	ERR1066193	SOUTH AFRICA	AFRICA	6A	GPSC13	SEP	2010		51	9	4	21	15	20	28
17150_5#1	11647	GPS_ZA_CARRIAGE_SP1797	ERS708259	ERR1065734	SOUTH AFRICA	AFRICA	21	GPSC67	SEP	2010		10	11	34	16	15	1	145
17150_5#2	11817	GPS_ZA_CARRIAGE_SP1798	ERS708261	ERR1065735	SOUTH AFRICA	AFRICA	31	GPSC57	SEP	2010		1	2	29	1	43	14	18
17150_5#3	10459	GPS_ZA_CARRIAGE_SP1799	ERS708263	ERR1065736	SOUTH AFRICA	AFRICA	16F	GPSC33	JUN	2010		50	451	1	16	6	88	14
17150_5#13	11178	GPS_ZA_CARRIAGE_SP1809	ERS708096	ERR1065746	SOUTH AFRICA	AFRICA	19F	GPSC21	JUL	2010		12	8	9	3	3	20	5
17150_5#21	11180	GPS_ZA_CARRIAGE_SP1815	ERS708112	ERR1065754	SOUTH AFRICA	AFRICA	6A	GPSC13	JUL	2010		7	25	4	4	15	1	28
17150_5#29	11181	GPS_ZA_CARRIAGE_SP1821	ERS708129	ERR1065762	SOUTH AFRICA	AFRICA	6A	GPSC13	JUL	2010		7	25	4	4	15	1	28
17150_5#35	10978_22F	GPS_ZA_CARRIAGE_SP1825	ERS708140	ERR1065768	SOUTH AFRICA	AFRICA	22F	GPSC304	JUL	2010		1	5	31	20	15	16	20
17150_5#42	10640_NT	GPS_ZA_CARRIAGE_SP1830	ERS708153	ERR1065775	SOUTH AFRICA	AFRICA	SWISS_NT	GPSC81	JUN	2010		8	37	9	29	2	609	5
17150_5#50	11695	GPS_ZA_CARRIAGE_SP1835	ERS708170	ERR1065783	SOUTH AFRICA	AFRICA	35A	GPSC199	SEP	2010		7	9	4	25	9	28	14
17150_5#52	11160	GPS_ZA_CARRIAGE_SP1837	ERS708174	ERR1065785	SOUTH AFRICA	AFRICA	21	GPSC514	JUL	2010		12	12	5	16	6	20	5
17150_5#53	11186	GPS_ZA_CARRIAGE_SP1838	ERS708176	ERR1065786	SOUTH AFRICA	AFRICA	19F	GPSC21	JUL	2010		12	8	9	3	3	20	5
17150_5#58	11020	GPS_ZA_CARRIAGE_SP1841	ERS708186	ERR1065791	SOUTH AFRICA	AFRICA	34	GPSC305	JUL	2010		12	8	9	25	6	149	6
17150_5#59	11024	GPS_ZA_CARRIAGE_SP1842	ERS708188	ERR1065792	SOUTH AFRICA	AFRICA	UNTYPABLE	GPSC148	JUL	2010		8	38	351	5	2	92	14
17150_5#67	11050	GPS_ZA_CARRIAGE_SP1847	ERS708204	ERR1065800	SOUTH AFRICA	AFRICA	18A	GPSC61	JUL	2010		10	16	10	1	11	1	766
17150_5#77	11194	GPS_ZA_CARRIAGE_SP1855	ERS708223	ERR1065810	SOUTH AFRICA	AFRICA	6A	GPSC13	JUL	2010		7	9	1	13	15	20	28
17150_5#83	11136	GPS_ZA_CARRIAGE_SP1859	ERS708234	ERR1065816	SOUTH AFRICA	AFRICA	17F	GPSC68	JUL	2010		16	13	34	4	15	1	19
17150_5#84	11172_3	GPS_ZA_CARRIAGE_SP1860	ERS708236	ERR1065817	SOUTH AFRICA	AFRICA	3	GPSC253	JUL	2010		2	32	54	47	114	115	17
17150_5#92	11172_17F	GPS_ZA_CARRIAGE_SP1866	ERS708252	ERR1065825	SOUTH AFRICA	AFRICA	17F	GPSC61	JUL	2010		10	16	54	106	15	1	75
15995_1#64	1071	GPS_ZA_CARRIAGE_SP187	ERS638865	ERR925090	SOUTH AFRICA	AFRICA	19F	GPSC159	SEP	2009		6	5	9	5	15	339	6
17175_7#7	11174	GPS_ZA_CARRIAGE_SP1872	ERS708268	ERR1066200	SOUTH AFRICA	AFRICA	35A	GPSC43	JUL	2010		10	17	477	38	6	14	6
17175_7#9	11581	GPS_ZA_CARRIAGE_SP1874	ERS708272	ERR1066202	SOUTH AFRICA	AFRICA	23F	GPSC330	SEP	2010		1	60	255	16	6	16	8
17175_7#43	40324	GPS_ZA_CARRIAGE_SP1879	ERS708339	ERR1066236	SOUTH AFRICA	AFRICA	SWISS_NT	GPSC60	JUL	2013		8	5	2	27	2	11	27
17150_6#23	12022	GPS_ZA_CARRIAGE_SP1885	ERS708475	ERR1065849	SOUTH AFRICA	AFRICA	17F	GPSC515	OCT	2010		8	5	36	5	7	4	394
17150_6#30	12009	GPS_ZA_CARRIAGE_SP1886	ERS708488	ERR1065856	SOUTH AFRICA	AFRICA	23F	GPSC148	OCT	2010		8	38	351	5	2	92	6
17150_6#31	12038	GPS_ZA_CARRIAGE_SP1887	ERS708490	ERR1065857	SOUTH AFRICA	AFRICA	6A	GPSC13	OCT	2010		7	25	4	4	15	1	28
17150_6#38	12024	GPS_ZA_CARRIAGE_SP1888	ERS708504	ERR1065864	SOUTH AFRICA	AFRICA	19F	GPSC1	OCT	2010		10	16	19	5	6	20	26
17150_6#55	12229	GPS_ZA_CARRIAGE_SP1893	ERS708538	ERR1065881	SOUTH AFRICA	AFRICA	19F	GPSC1	DEC	2010		10	16	19	5	6	20	26
17150_6#62	11891	GPS_ZA_CARRIAGE_SP1895	ERS708552	ERR1065888	SOUTH AFRICA	AFRICA	19F	GPSC1	OCT	2010		10	16	19	5	6	20	26
17150_6#63	30317	GPS_ZA_CARRIAGE_SP1896	ERS708554	ERR1065889	SOUTH AFRICA	AFRICA	6B	GPSC14	MAY	2012		15	22	4	21	30	1	5
17150_6#70	11940	GPS_ZA_CARRIAGE_SP1898	ERS708567	ERR1065896	SOUTH AFRICA	AFRICA	19F	GPSC1	OCT	2010		10	16	19	5	6	20	26
17150_6#71	30324	GPS_ZA_CARRIAGE_SP1899	ERS708569	ERR1065897	SOUTH AFRICA	AFRICA	23B	GPSC102	MAY	2012		2	5	4	63	6	112	17
15731_8#50	250C	GPS_ZA_CARRIAGE_SP19	ERS638685	ERR900695	SOUTH AFRICA	AFRICA	11A	GPSC466	JUL	2009		2	5	15	3	6	3	70
15995_1#88	1083	GPS_ZA_CARRIAGE_SP190	ERS638913	ERR925113	SOUTH AFRICA	AFRICA	35F	GPSC126	SEP	2009		7	409	4	5	42	92	79
17150_6#77	12162	GPS_ZA_CARRIAGE_SP1900	ERS708581	ERR1065903	SOUTH AFRICA	AFRICA	19F	GPSC21	NOV	2010		93	38	1	10	3	20	6
17150_6#78	11952	GPS_ZA_CARRIAGE_SP1901	ERS708583	ERR1065904	SOUTH AFRICA	AFRICA	35B	GPSC233	OCT	2010		10	5	54	1	238	1	6
17150_6#79	30415	GPS_ZA_CARRIAGE_SP1902	ERS708585	ERR1065905	SOUTH AFRICA	AFRICA	15A	GPSC22	JUN	2012		8	43	54	3	474	27	6
17150_6#86	11968	GPS_ZA_CARRIAGE_SP1904	ERS708598	ERR1065912	SOUTH AFRICA	AFRICA	19F	GPSC1	OCT	2010		10	16	19	5	6	20	26
17138_3#8	11981	GPS_ZA_CARRIAGE_SP1909	ERS708628	ERR1065398	SOUTH AFRICA	AFRICA	SWISS_NT	GPSC258	OCT	2010		8	13	331	10	2	4	27
17138_3#18	30542	GPS_ZA_CARRIAGE_SP1914	ERS708474	ERR1065408	SOUTH AFRICA	AFRICA	16F	GPSC33	JUN	2012		50	8	1	16	15	88	14
17138_3#38	12100	GPS_ZA_CARRIAGE_SP1932	ERS708515	ERR1065428	SOUTH AFRICA	AFRICA	19F	GPSC21	NOV	2010		93	38	1	10	3	20	6
17138_3#41	30355	GPS_ZA_CARRIAGE_SP1934	ERS708521	ERR1065431	SOUTH AFRICA	AFRICA	35A	GPSC259	MAY	2012		10	16	54	1	6	123	75
17138_3#45	12066	GPS_ZA_CARRIAGE_SP1938	ERS708529	ERR1065435	SOUTH AFRICA	AFRICA	10A	GPSC194	NOV	2010		1	8	4	5	6	347	168
17138_3#48	41054	GPS_ZA_CARRIAGE_SP1940	ERS708535	ERR1065438	SOUTH AFRICA	AFRICA	28F	GPSC506	AUG	2013		12	5	4	1	25	1	14
17138_3#50	30798	GPS_ZA_CARRIAGE_SP1942	ERS708539	ERR1065440	SOUTH AFRICA	AFRICA	12F	GPSC26	JUN	2012		12	5	89	8	6	112	450
17138_3#62	11602	GPS_ZA_CARRIAGE_SP1953	ERS708564	ERR1065452	SOUTH AFRICA	AFRICA	15A	GPSC9	SEP	2010		2	5	36	12	17	1	4
17138_3#67	32059	GPS_ZA_CARRIAGE_SP1957	ERS708574	ERR1065457	SOUTH AFRICA	AFRICA	19A	GPSC17	OCT	2012		1	5	53	16	14	20	199
17138_3#68	11955	GPS_ZA_CARRIAGE_SP1958	ERS708576	ERR1065458	SOUTH AFRICA	AFRICA	19F	GPSC21	OCT	2010		93	38	1	10	3	20	6
15841_1#41	1732	GPS_ZA_CARRIAGE_SP196	ERS638822	ERR908890	SOUTH AFRICA	AFRICA	19F	GPSC21	OCT	2009		7	5	9	3	3	20	57
17138_3#70	11693	GPS_ZA_CARRIAGE_SP1960	ERS708580	ERR1065460	SOUTH AFRICA	AFRICA	28F	GPSC506	SEP	2010		12	5	4	1	25	1	14
17138_3#81	30467	GPS_ZA_CARRIAGE_SP1967	ERS708602	ERR1065471	SOUTH AFRICA	AFRICA	11A	GPSC22	JUN	2012		8	32	36	3	6	4	1
17138_3#82	31828	GPS_ZA_CARRIAGE_SP1968	ERS708604	ERR1065472	SOUTH AFRICA	AFRICA	SWISS_NT	GPSC211	SEP	2012		8	10	246	70	10	407	5
17138_4#5	31890	GPS_ZA_CARRIAGE_SP1981	ERS708637	ERR1065488	SOUTH AFRICA	AFRICA	35A	GPSC22	SEP	2012		1	5	36	3	6	1	9
17138_4#6	32175	GPS_ZA_CARRIAGE_SP1982	ERS708639	ERR1065489	SOUTH AFRICA	AFRICA	15A	GPSC22	OCT	2012		8	43	54	3	474	27	6
17138_4#13	31898	GPS_ZA_CARRIAGE_SP1988	ERS708650	ERR1065496	SOUTH AFRICA	AFRICA	10A	GPSC35	SEP	2012		5	13	19	15	10	1	27
17138_4#19	30237	GPS_ZA_CARRIAGE_SP1993	ERS708656	ERR1065502	SOUTH AFRICA	AFRICA	14	GPSC10	MAY	2012		12	19	2	17	6	8	14
17138_4#20	30583	GPS_ZA_CARRIAGE_SP1994	ERS708657	ERR1065503	SOUTH AFRICA	AFRICA	16F	GPSC33	JUN	2012		50	8	476	16	6	92	14
17138_4#21	31240	GPS_ZA_CARRIAGE_SP1995	ERS708658	ERR1065504	SOUTH AFRICA	AFRICA	23F	GPSC14	JUL	2012		15	29	9	21	30	1	5
17138_4#22	31568	GPS_ZA_CARRIAGE_SP1996	ERS708659	ERR1065505	SOUTH AFRICA	AFRICA	16F	GPSC46	AUG	2012		1	62	27	16	1	3	1
17138_4#27	30623	GPS_ZA_CARRIAGE_SP1999	ERS708664	ERR1065510	SOUTH AFRICA	AFRICA	16F	GPSC33	JUN	2012		50	8	1	18	6	88	18
15731_8#58	257	GPS_ZA_CARRIAGE_SP20	ERS638693	ERR900703	SOUTH AFRICA	AFRICA	19F	GPSC90	JUL	2009		1	8	9	5	60	1	18
17138_4#32	11901_10A	GPS_ZA_CARRIAGE_SP2004	ERS708669	ERR1065515	SOUTH AFRICA	AFRICA	10A	GPSC40	OCT	2010		16	18	6	10	17	1	14
17138_4#38	10149	GPS_ZA_CARRIAGE_SP2009	ERS708675	ERR1065521	SOUTH AFRICA	AFRICA	SWISS_NT	GPSC60	MAY	2010		8	5	2	27	2	11	27
17138_4#41	31364	GPS_ZA_CARRIAGE_SP2012	ERS708678	ERR1065524	SOUTH AFRICA	AFRICA	15B/15C	GPSC200	AUG	2012		7	5	1	5	6	3	5
17138_4#44	10205	GPS_ZA_CARRIAGE_SP2015	ERS708681	ERR1065527	SOUTH AFRICA	AFRICA	SWISS_NT	GPSC258	JUN	2010		8	13	331	10	2	4	14
17138_4#49	32307	GPS_ZA_CARRIAGE_SP2019	ERS708686	ERR1065532	SOUTH AFRICA	AFRICA	SWISS_NT	GPSC81	NOV	2012		8	37	9	29	2	12	53
17138_4#55	32367	GPS_ZA_CARRIAGE_SP2024	ERS708692	ERR1065538	SOUTH AFRICA	AFRICA	38	GPSC38	NOV	2012		10	8	41	18	13	49	6
17138_4#60	31822	GPS_ZA_CARRIAGE_SP2028	ERS708697	ERR1065543	SOUTH AFRICA	AFRICA	35B	GPSC30	SEP	2012		2	8	62	16	238	112	309
17138_4#61	32425	GPS_ZA_CARRIAGE_SP2029	ERS708698	ERR1065544	SOUTH AFRICA	AFRICA	6B	GPSC37	NOV	2012		6	5	1	25	6	20	5
17138_4#65	31522	GPS_ZA_CARRIAGE_SP2032	ERS708702	ERR1065548	SOUTH AFRICA	AFRICA	15B/15C	GPSC48	AUG	2012		7	533	47	16	6	14	17
17138_4#77	31549	GPS_ZA_CARRIAGE_SP2042	ERS708714	ERR1065560	SOUTH AFRICA	AFRICA	11A	GPSC22	AUG	2012		58	13	36	3	6	1	6
17138_4#84	31957	GPS_ZA_CARRIAGE_SP2048	ERS708721	ERR1065567	SOUTH AFRICA	AFRICA	15A	GPSC22	SEP	2012		15	43	36	3	474	509	6
17138_4#88	31234	GPS_ZA_CARRIAGE_SP2051	ERS708725	ERR1065571	SOUTH AFRICA	AFRICA	10A	GPSC40	JUL	2012		16	18	6	10	17	1	14
17138_4#89	31560	GPS_ZA_CARRIAGE_SP2052	ERS708726	ERR1065572	SOUTH AFRICA	AFRICA	6C	GPSC178	AUG	2012		1	10	535	43	5	1	6
15841_1#50	559	GPS_ZA_CARRIAGE_SP209	ERS638835	ERR908899	SOUTH AFRICA	AFRICA	6A	GPSC13	JUL	2009		51	9	4	13	15	20	199
15841_1#19	1396	GPS_ZA_CARRIAGE_SP217	ERS638790	ERR908868	SOUTH AFRICA	AFRICA	6B	GPSC14	SEP	2009		15	29	4	21	30	1	14
15841_1#27	1401	GPS_ZA_CARRIAGE_SP218	ERS638802	ERR908876	SOUTH AFRICA	AFRICA	23F	GPSC14	SEP	2009		15	29	4	21	30	352	271
15841_1#67	1430	GPS_ZA_CARRIAGE_SP223	ERS638858	ERR908916	SOUTH AFRICA	AFRICA	23F	GPSC280	SEP	2009		12	270	255	5	6	1	680
15841_1#91	1437	GPS_ZA_CARRIAGE_SP226	ERS638890	ERR908940	SOUTH AFRICA	AFRICA	10A	GPSC40	SEP	2009		16	18	6	10	17	1	14
15731_8#82	300	GPS_ZA_CARRIAGE_SP23	ERS638717	ERR900727	SOUTH AFRICA	AFRICA	23F	GPSC14	JUL	2009		15	29	4	21	30	352	1
15841_1#36	1451	GPS_ZA_CARRIAGE_SP231	ERS638815	ERR908885	SOUTH AFRICA	AFRICA	19F	GPSC21	SEP	2009		7	8	9	13	3	20	57
15841_1#84	35	GPS_ZA_CARRIAGE_SP237	ERS638881	ERR908933	SOUTH AFRICA	AFRICA	12B	GPSC218	JUN	2009		16	5	264	5	10	16	14
15731_8#90	312	GPS_ZA_CARRIAGE_SP24	ERS638725	ERR900735	SOUTH AFRICA	AFRICA	16F	GPSC33	JUL	2009		50	5	1	4	413	88	14
15841_1#45	63	GPS_ZA_CARRIAGE_SP244	ERS638827	ERR908894	SOUTH AFRICA	AFRICA	19F	GPSC90	JUN	2009		1	8	9	5	241	1	18
15841_1#69	80	GPS_ZA_CARRIAGE_SP247	ERS638861	ERR908918	SOUTH AFRICA	AFRICA	18C	GPSC67	JUN	2009		10	2	34	16	534	14	145
15841_1#77	109	GPS_ZA_CARRIAGE_SP248	ERS638873	ERR908926	SOUTH AFRICA	AFRICA	19F	GPSC90	JUN	2009		1	8	9	5	60	1	18
15841_1#93	119	GPS_ZA_CARRIAGE_SP250	ERS638893	ERR908942	SOUTH AFRICA	AFRICA	19A	GPSC17	JUN	2009		1	5	19	1	14	20	199
15841_1#6	121	GPS_ZA_CARRIAGE_SP251	ERS638772	ERR908855	SOUTH AFRICA	AFRICA	19A	GPSC17	JUN	2009		1	5	19	1	14	20	199
15841_1#30	133	GPS_ZA_CARRIAGE_SP254	ERS638806	ERR908879	SOUTH AFRICA	AFRICA	19A	GPSC17	JUN	2009		1	5	53	32	14	20	5
15841_1#38	135C	GPS_ZA_CARRIAGE_SP255	ERS638818	ERR908887	SOUTH AFRICA	AFRICA	34	GPSC34	JUN	2009		12	5	54	38	7	14	14
15841_1#62	158	GPS_ZA_CARRIAGE_SP258	ERS638851	ERR908911	SOUTH AFRICA	AFRICA	19F	GPSC21	JUN	2009		12	13	9	3	3	20	57
15841_1#86	170C	GPS_ZA_CARRIAGE_SP261	ERS638883	ERR908935	SOUTH AFRICA	AFRICA	34	GPSC34	JUN	2009		12	5	54	38	7	14	14
15841_1#15	952	GPS_ZA_CARRIAGE_SP264	ERS638785	ERR908864	SOUTH AFRICA	AFRICA	17F	GPSC49	AUG	2009		2	1	1	4	6	31	5
15841_1#39	974	GPS_ZA_CARRIAGE_SP267	ERS638819	ERR908888	SOUTH AFRICA	AFRICA	15B/15C	GPSC246	AUG	2009		12	38	4	2	103	1	6
15731_8#19	324	GPS_ZA_CARRIAGE_SP27	ERS638654	ERR900664	SOUTH AFRICA	AFRICA	14	GPSC301	JUL	2009		10	13	34	10	15	20	31
15841_1#63	989	GPS_ZA_CARRIAGE_SP270	ERS638853	ERR908912	SOUTH AFRICA	AFRICA	23F	GPSC34	AUG	2009		12	5	54	38	27	14	6
15841_1#79	1000	GPS_ZA_CARRIAGE_SP272	ERS638875	ERR908928	SOUTH AFRICA	AFRICA	23F	GPSC14	AUG	2009		15	29	4	2	30	1	5
15841_1#87	1023	GPS_ZA_CARRIAGE_SP273	ERS638885	ERR908936	SOUTH AFRICA	AFRICA	19F	GPSC90	AUG	2009		1	8	9	5	60	1	18
15841_1#8	1030	GPS_ZA_CARRIAGE_SP275	ERS638775	ERR908857	SOUTH AFRICA	AFRICA	7C	GPSC194	AUG	2009		1	8	54	5	6	79	5
15841_1#40	1153	GPS_ZA_CARRIAGE_SP279	ERS638821	ERR908889	SOUTH AFRICA	AFRICA	23B	GPSC102	SEP	2009		33	5	6	63	471	20	255
15731_8#27	330	GPS_ZA_CARRIAGE_SP28	ERS638662	ERR900672	SOUTH AFRICA	AFRICA	4	GPSC79	JUL	2009		16	2	4	5	241	1	5
15841_1#80	1166	GPS_ZA_CARRIAGE_SP284	ERS638877	ERR908929	SOUTH AFRICA	AFRICA	19F	GPSC21	SEP	2009		12	8	9	16	3	20	57
15841_1#88	1172	GPS_ZA_CARRIAGE_SP285	ERS638886	ERR908937	SOUTH AFRICA	AFRICA	17F	GPSC49	SEP	2009		2	1	1	4	6	31	5
15841_5#1	1175	GPS_ZA_CARRIAGE_SP286	ERS638921	ERR909230	SOUTH AFRICA	AFRICA	17F	GPSC49	SEP	2009		2	1	1	4	6	31	5
15841_5#33	1198	GPS_ZA_CARRIAGE_SP290	ERS638953	ERR909262	SOUTH AFRICA	AFRICA	19F	GPSC21	SEP	2009		12	8	9	3	3	20	5
15841_5#57	1208	GPS_ZA_CARRIAGE_SP293	ERS638977	ERR909286	SOUTH AFRICA	AFRICA	19F	GPSC21	SEP	2009		12	8	9	5	3	20	57
15841_5#73	1216	GPS_ZA_CARRIAGE_SP295	ERS638993	ERR909302	SOUTH AFRICA	AFRICA	9V	GPSC22	SEP	2009		8	5	36	3	6	345	5
15841_5#26	1260	GPS_ZA_CARRIAGE_SP301	ERS638946	ERR909255	SOUTH AFRICA	AFRICA	6B	GPSC126	SEP	2009		7	409	4	5	42	92	79
15841_5#34	1263	GPS_ZA_CARRIAGE_SP302	ERS638954	ERR909263	SOUTH AFRICA	AFRICA	29	GPSC145	SEP	2009		8	8	255	47	6	346	9
15841_5#42	1268	GPS_ZA_CARRIAGE_SP303	ERS638962	ERR909271	SOUTH AFRICA	AFRICA	6A	GPSC41	SEP	2009		6	62	5	5	88	8	6
15841_5#50	1273C	GPS_ZA_CARRIAGE_SP304	ERS638970	ERR909279	SOUTH AFRICA	AFRICA	19F	GPSC159	SEP	2009		6	5	9	5	15	339	6
15841_5#58	1274	GPS_ZA_CARRIAGE_SP305	ERS638978	ERR909287	SOUTH AFRICA	AFRICA	19F	GPSC159	SEP	2009		6	5	9	5	15	339	6
15841_5#66	1279	GPS_ZA_CARRIAGE_SP306	ERS638986	ERR909295	SOUTH AFRICA	AFRICA	6A	GPSC41	SEP	2009		6	62	5	5	88	8	6
15841_5#3	1296	GPS_ZA_CARRIAGE_SP310	ERS638923	ERR909232	SOUTH AFRICA	AFRICA	SWISS_NT	GPSC258	SEP	2009		8	8	331	10	2	4	14
15841_5#11	1301	GPS_ZA_CARRIAGE_SP311	ERS638931	ERR909240	SOUTH AFRICA	AFRICA	7C	GPSC194	SEP	2009		1	8	54	5	6	79	5
15841_5#19	1316	GPS_ZA_CARRIAGE_SP312	ERS638939	ERR909248	SOUTH AFRICA	AFRICA	6A	GPSC13	SEP	2009		7	9	4	1	15	20	28
15841_5#51	1333	GPS_ZA_CARRIAGE_SP316	ERS638971	ERR909280	SOUTH AFRICA	AFRICA	19F	GPSC159	SEP	2009		6	5	9	5	15	339	6
15841_5#75	1347C	GPS_ZA_CARRIAGE_SP319	ERS638995	ERR909304	SOUTH AFRICA	AFRICA	3	GPSC11	SEP	2009		2	8	352	16	1	26	1
15731_8#59	347	GPS_ZA_CARRIAGE_SP32	ERS638694	ERR900704	SOUTH AFRICA	AFRICA	15B/15C	GPSC246	JUL	2009		12	38	4	2	103	1	6
15841_5#83	1352	GPS_ZA_CARRIAGE_SP320	ERS639003	ERR909312	SOUTH AFRICA	AFRICA	19F	GPSC21	SEP	2009		12	8	9	16	3	20	57
15841_5#91	1361	GPS_ZA_CARRIAGE_SP321	ERS639011	ERR909320	SOUTH AFRICA	AFRICA	6A	GPSC13	SEP	2009		15	9	4	5	15	20	18
15841_5#28	20043	GPS_ZA_CARRIAGE_SP325	ERS638948	ERR909257	SOUTH AFRICA	AFRICA	23B	GPSC102	MAY	2011		33	5	6	63	471	20	255
15841_5#36	20044	GPS_ZA_CARRIAGE_SP326	ERS638956	ERR909265	SOUTH AFRICA	AFRICA	23B	GPSC102	MAY	2011		33	5	6	63	471	20	255
15841_5#84	20122	GPS_ZA_CARRIAGE_SP332	ERS639004	ERR909313	SOUTH AFRICA	AFRICA	6A	GPSC5	MAY	2011		6	13	8	309	25	6	8
15841_5#29	20168	GPS_ZA_CARRIAGE_SP337	ERS638949	ERR909258	SOUTH AFRICA	AFRICA	18C	GPSC11	MAY	2011		2	8	352	16	1	26	789
15841_5#45	20186	GPS_ZA_CARRIAGE_SP339	ERS638965	ERR909274	SOUTH AFRICA	AFRICA	35F	GPSC126	MAY	2011		7	409	4	5	42	92	79
15841_5#53	20187	GPS_ZA_CARRIAGE_SP340	ERS638973	ERR909282	SOUTH AFRICA	AFRICA	35F	GPSC126	MAY	2011		7	409	4	5	42	92	79
15841_5#61	20192	GPS_ZA_CARRIAGE_SP341	ERS638981	ERR909290	SOUTH AFRICA	AFRICA	19F	GPSC5	MAY	2011		7	13	8	6	25	6	8
15841_5#46	20245	GPS_ZA_CARRIAGE_SP351	ERS638966	ERR909275	SOUTH AFRICA	AFRICA	6A	GPSC13	MAY	2011		7	25	4	4	15	1	28
15841_5#62	20256	GPS_ZA_CARRIAGE_SP353	ERS638982	ERR909291	SOUTH AFRICA	AFRICA	19A	GPSC17	JUN	2011		1	5	34	32	14	21	199
15841_5#94	20284	GPS_ZA_CARRIAGE_SP357	ERS639014	ERR909323	SOUTH AFRICA	AFRICA	19B	GPSC276	JUN	2011		12	458	101	1	15	177	18
15841_5#7	20295_35C	GPS_ZA_CARRIAGE_SP358	ERS638927	ERR909236	SOUTH AFRICA	AFRICA	35A	GPSC199	JUN	2011		7	9	4	25	9	4	14
15841_5#23	20309	GPS_ZA_CARRIAGE_SP360	ERS638943	ERR909252	SOUTH AFRICA	AFRICA	19F	GPSC21	JUN	2011		12	8	9	25	3	20	57
15841_5#71	20383	GPS_ZA_CARRIAGE_SP366	ERS638991	ERR909300	SOUTH AFRICA	AFRICA	7C	GPSC93	JUN	2011		7	8	4	1	25	20	6
15841_5#79	20391	GPS_ZA_CARRIAGE_SP367	ERS638999	ERR909308	SOUTH AFRICA	AFRICA	6B	GPSC37	JUN	2011		6	62	1	25	6	20	5
15841_5#87	20400	GPS_ZA_CARRIAGE_SP368	ERS639007	ERR909316	SOUTH AFRICA	AFRICA	19F	GPSC21	JUN	2011		12	8	9	5	3	20	57
15731_8#4	375	GPS_ZA_CARRIAGE_SP37	ERS638639	ERR900649	SOUTH AFRICA	AFRICA	15B/15C	GPSC246	JUL	2009		12	38	4	2	103	1	6
15841_5#8	20426	GPS_ZA_CARRIAGE_SP370	ERS638928	ERR909237	SOUTH AFRICA	AFRICA	23A	GPSC468	JUN	2011		12	5	9	155	15	83	18
15841_5#24	20494	GPS_ZA_CARRIAGE_SP372	ERS638944	ERR909253	SOUTH AFRICA	AFRICA	19A	GPSC17	JUN	2011		1	5	53	32	14	20	8
15841_5#32	20498	GPS_ZA_CARRIAGE_SP373	ERS638952	ERR909261	SOUTH AFRICA	AFRICA	20A	GPSC255	JUN	2011		58	305	465	1	9	1	1
15731_8#12	385	GPS_ZA_CARRIAGE_SP38	ERS638647	ERR900657	SOUTH AFRICA	AFRICA	23F	GPSC14	JUL	2009		15	29	4	21	30	352	271
15874_1#57	1465	GPS_ZA_CARRIAGE_SP388	ERS639078	ERR913535	SOUTH AFRICA	AFRICA	6B	GPSC37	SEP	2009		2	62	1	25	6	705	5
15874_1#81	1476	GPS_ZA_CARRIAGE_SP391	ERS639109	ERR913557	SOUTH AFRICA	AFRICA	10A	GPSC35	OCT	2009		5	13	19	2	10	112	27
15874_1#89	1483	GPS_ZA_CARRIAGE_SP392	ERS639120	ERR913564	SOUTH AFRICA	AFRICA	34	GPSC470	OCT	2009		12	8	4	1	536	177	14
15874_1#18	1533	GPS_ZA_CARRIAGE_SP395	ERS639033	ERR913499	SOUTH AFRICA	AFRICA	23F	GPSC20	OCT	2009		10	13	53	1	72	38	421
15874_1#50	1546	GPS_ZA_CARRIAGE_SP399	ERS639069	ERR913529	SOUTH AFRICA	AFRICA	19A	GPSC17	OCT	2009		1	5	53	32	472	20	199
15731_8#28	405	GPS_ZA_CARRIAGE_SP40	ERS638663	ERR900673	SOUTH AFRICA	AFRICA	21	GPSC67	JUL	2009		10	11	34	16	15	1	145
15874_1#3	1598	GPS_ZA_CARRIAGE_SP405	ERS639018	ERR913485	SOUTH AFRICA	AFRICA	4	GPSC79	OCT	2009		16	8	53	5	241	1	5
15874_1#11	1613	GPS_ZA_CARRIAGE_SP406	ERS639026	ERR913492	SOUTH AFRICA	AFRICA	SWISS_NT	GPSC258	OCT	2009		8	13	331	10	2	4	14
15731_8#36	409	GPS_ZA_CARRIAGE_SP41	ERS638671	ERR900681	SOUTH AFRICA	AFRICA	15B/15C	GPSC246	JUL	2009		12	38	4	2	103	1	6
15874_1#91	955	GPS_ZA_CARRIAGE_SP416	ERS639123	ERR913566	SOUTH AFRICA	AFRICA	19F	GPSC21	AUG	2009		395	8	9	3	3	20	57
15731_8#44	410	GPS_ZA_CARRIAGE_SP42	ERS638679	ERR900689	SOUTH AFRICA	AFRICA	15B/15C	GPSC246	JUL	2009		12	38	4	2	103	1	6
15874_1#92	20289	GPS_ZA_CARRIAGE_SP428	ERS639125	ERR913567	SOUTH AFRICA	AFRICA	6B	GPSC37	JUN	2011		2	38	1	5	6	20	5
15874_1#5	20107	GPS_ZA_CARRIAGE_SP429	ERS639020	ERR913487	SOUTH AFRICA	AFRICA	3	GPSC51	MAY	2011		2	32	9	47	6	21	788
15731_8#52	416	GPS_ZA_CARRIAGE_SP43	ERS638687	ERR900697	SOUTH AFRICA	AFRICA	4	GPSC79	JUL	2009		16	2	4	5	241	1	5
15874_1#29	20238	GPS_ZA_CARRIAGE_SP432	ERS639044	ERR913509	SOUTH AFRICA	AFRICA	24F	GPSC206	MAY	2011		58	32	62	10	6	130	9
15874_1#37	20295_3	GPS_ZA_CARRIAGE_SP433	ERS639052	ERR913517	SOUTH AFRICA	AFRICA	37	GPSC123	JUN	2011		29	33	19	1	36	22	31
15874_1#6	20436	GPS_ZA_CARRIAGE_SP441	ERS639021	ERR913488	SOUTH AFRICA	AFRICA	19F	GPSC21	JUN	2011		15	8	9	3	3	20	57
15874_1#22	20527	GPS_ZA_CARRIAGE_SP443	ERS639037	ERR913502	SOUTH AFRICA	AFRICA	23F	GPSC14	JUL	2011		15	29	9	21	30	1	5
15874_1#30	20530	GPS_ZA_CARRIAGE_SP444	ERS639045	ERR913510	SOUTH AFRICA	AFRICA	20A	GPSC125	JUL	2011		8	11	36	5	6	177	394
15874_1#70	20563	GPS_ZA_CARRIAGE_SP449	ERS639094	ERR913546	SOUTH AFRICA	AFRICA	10A	GPSC194	JUL	2011		1	8	4	5	6	88	168
15874_1#15	20597	GPS_ZA_CARRIAGE_SP454	ERS639030	ERR913496	SOUTH AFRICA	AFRICA	19F	GPSC1	JUL	2011		15	38	19	32	36	20	6
15874_1#63	20675	GPS_ZA_CARRIAGE_SP460	ERS639087	ERR913540	SOUTH AFRICA	AFRICA	6B	GPSC37	JUL	2011		2	5	1	2	292	26	27
15874_1#48	20745	GPS_ZA_CARRIAGE_SP470	ERS639066	ERR913527	SOUTH AFRICA	AFRICA	19F	GPSC21	JUL	2011		12	8	9	16	6	20	14
15874_1#80	20786	GPS_ZA_CARRIAGE_SP474	ERS639108	ERR913556	SOUTH AFRICA	AFRICA	10A	GPSC194	AUG	2011		1	8	4	5	6	347	168
15873_1#33	20846	GPS_ZA_CARRIAGE_SP480	ERS639143	ERR913090	SOUTH AFRICA	AFRICA	19A	GPSC17	AUG	2011		1	5	53	32	472	20	199
15873_1#81	20561	GPS_ZA_CARRIAGE_SP486	ERS639191	ERR913138	SOUTH AFRICA	AFRICA	6B	GPSC37	JUL	2011		1	62	1	25	6	20	6
15873_1#89	20568	GPS_ZA_CARRIAGE_SP487	ERS639214	ERR913146	SOUTH AFRICA	AFRICA	19A	GPSC17	JUL	2011		1	5	53	5	14	20	199
15873_1#34	20624	GPS_ZA_CARRIAGE_SP492	ERS639144	ERR913091	SOUTH AFRICA	AFRICA	19B	GPSC469	JUL	2011		54	270	74	63	15	716	18
15873_1#58	20734	GPS_ZA_CARRIAGE_SP495	ERS639168	ERR913115	SOUTH AFRICA	AFRICA	16F	GPSC33	JUL	2011		50	8	34	16	36	92	14
15873_1#82	20873	GPS_ZA_CARRIAGE_SP498	ERS639192	ERR913139	SOUTH AFRICA	AFRICA	19A	GPSC17	AUG	2011		1	5	53	32	472	20	199
15873_1#11	20917	GPS_ZA_CARRIAGE_SP501	ERS639099	ERR913069	SOUTH AFRICA	AFRICA	6A	GPSC242	AUG	2011		12	8	9	15	6	20	5
15873_1#67	20939	GPS_ZA_CARRIAGE_SP508	ERS639177	ERR913124	SOUTH AFRICA	AFRICA	6B	GPSC171	AUG	2011		7	5	1	2	6	1	14
15873_1#83	20958	GPS_ZA_CARRIAGE_SP510	ERS639193	ERR913140	SOUTH AFRICA	AFRICA	9N	GPSC125	AUG	2011		8	62	36	5	88	4	394
15873_1#91	20960	GPS_ZA_CARRIAGE_SP511	ERS639220	ERR913148	SOUTH AFRICA	AFRICA	21	GPSC201	AUG	2011		51	270	74	1	15	637	18
15873_1#68	21160	GPS_ZA_CARRIAGE_SP520	ERS639178	ERR913125	SOUTH AFRICA	AFRICA	13	GPSC52	SEP	2011		15	5	471	1	197	1	168
15873_1#13	21036	GPS_ZA_CARRIAGE_SP525	ERS639107	ERR913071	SOUTH AFRICA	AFRICA	6A	GPSC242	SEP	2011		12	8	9	15	6	20	5
15873_1#85	20975	GPS_ZA_CARRIAGE_SP534	ERS639199	ERR913142	SOUTH AFRICA	AFRICA	6A	GPSC13	AUG	2011		5	9	4	5	15	20	18
15873_1#93	20976	GPS_ZA_CARRIAGE_SP535	ERS639227	ERR913150	SOUTH AFRICA	AFRICA	21	GPSC201	AUG	2011		51	270	74	1	15	637	18
15873_1#14	20986C	GPS_ZA_CARRIAGE_SP537	ERS639111	ERR913072	SOUTH AFRICA	AFRICA	22A	GPSC40	SEP	2011		2	18	6	10	17	1	19
15873_1#22	21000	GPS_ZA_CARRIAGE_SP538	ERS639132	ERR913080	SOUTH AFRICA	AFRICA	15A	GPSC179	SEP	2011		1	5	4	25	535	88	14
15873_1#30	21002	GPS_ZA_CARRIAGE_SP539	ERS639140	ERR913088	SOUTH AFRICA	AFRICA	15B/15C	GPSC4	SEP	2011		8	13	14	4	17	4	14
15731_8#45	467C	GPS_ZA_CARRIAGE_SP54	ERS638680	ERR900690	SOUTH AFRICA	AFRICA	16F	GPSC33	JUL	2009		50	5	545	4	413	88	14
15873_1#54	86	GPS_ZA_CARRIAGE_SP542	ERS639164	ERR913111	SOUTH AFRICA	AFRICA	SWISS_NT	GPSC81	JUN	2009		8	37	9	5	2	12	53
15873_1#78	863	GPS_ZA_CARRIAGE_SP545	ERS639188	ERR913135	SOUTH AFRICA	AFRICA	19F	GPSC21	AUG	2009		12	8	9	16	3	20	57
15873_1#23	1195	GPS_ZA_CARRIAGE_SP550	ERS639133	ERR913081	SOUTH AFRICA	AFRICA	23F	GPSC34	SEP	2009		12	5	54	4	27	14	6
15873_1#47	1291	GPS_ZA_CARRIAGE_SP553	ERS639157	ERR913104	SOUTH AFRICA	AFRICA	23B	GPSC210	SEP	2009		2	43	54	5	7	20	31
15873_1#55	1327	GPS_ZA_CARRIAGE_SP554	ERS639165	ERR913112	SOUTH AFRICA	AFRICA	6A	GPSC242	SEP	2009		12	8	9	15	6	20	5
15873_1#79	1366	GPS_ZA_CARRIAGE_SP557	ERS639189	ERR913136	SOUTH AFRICA	AFRICA	6B	GPSC13	SEP	2009		51	9	546	25	15	20	28
15873_1#87	1505	GPS_ZA_CARRIAGE_SP558	ERS639207	ERR913144	SOUTH AFRICA	AFRICA	18C	GPSC68	OCT	2009		5	13	11	4	15	20	168
15873_1#95	1569	GPS_ZA_CARRIAGE_SP559	ERS639239	ERR913152	SOUTH AFRICA	AFRICA	19A	GPSC17	OCT	2009		1	5	53	32	472	20	199
15731_8#61	474	GPS_ZA_CARRIAGE_SP56	ERS638696	ERR900706	SOUTH AFRICA	AFRICA	6B	GPSC30	JUL	2009		2	8	62	16	6	112	309
15873_1#32	21190	GPS_ZA_CARRIAGE_SP563	ERS639142	ERR913089	SOUTH AFRICA	AFRICA	9N	GPSC125	SEP	2011		8	8	36	16	6	4	394
15873_1#72	21615	GPS_ZA_CARRIAGE_SP568	ERS639182	ERR913129	SOUTH AFRICA	AFRICA	17F	GPSC49	NOV	2011		7	32	1	1	6	31	14
15731_8#69	478	GPS_ZA_CARRIAGE_SP57	ERS638704	ERR900714	SOUTH AFRICA	AFRICA	6B	GPSC30	JUL	2009		2	8	62	16	6	112	309
15841_2#17	22494	GPS_ZA_CARRIAGE_SP573	ERS639216	ERR908961	SOUTH AFRICA	AFRICA	16F	GPSC33	AUG	2011		50	8	34	16	36	92	14
15841_2#49	22881	GPS_ZA_CARRIAGE_SP577	ERS639255	ERR908993	SOUTH AFRICA	AFRICA	18C	GPSC68	OCT	2011		5	13	11	4	15	12	19
15841_2#89	23033	GPS_ZA_CARRIAGE_SP582	ERS639295	ERR909033	SOUTH AFRICA	AFRICA	20A	GPSC22	JUN	2011		8	5	36	3	6	1	681
15841_2#26	21830	GPS_ZA_CARRIAGE_SP586	ERS639229	ERR908970	SOUTH AFRICA	AFRICA	18A	GPSC95	OCT	2011		25	31	4	16	32	28	44
15841_2#42	23697	GPS_ZA_CARRIAGE_SP588	ERS639247	ERR908986	SOUTH AFRICA	AFRICA	6A	GPSC13	SEP	2011		7	9	4	13	15	20	27
15841_2#58	23929	GPS_ZA_CARRIAGE_SP590	ERS639264	ERR909002	SOUTH AFRICA	AFRICA	15A	GPSC40	NOV	2011		2	38	6	10	17	12	19
15841_2#35	999_10A	GPS_ZA_CARRIAGE_SP599	ERS639240	ERR908979	SOUTH AFRICA	AFRICA	10A	GPSC35	AUG	2009		5	13	19	15	10	489	27
15841_2#51	854_6B	GPS_ZA_CARRIAGE_SP601	ERS639257	ERR908995	SOUTH AFRICA	AFRICA	6B	GPSC77	AUG	2009		7	22	473	2	5	1	14
15841_2#12	1287_6B	GPS_ZA_CARRIAGE_SP608	ERS639209	ERR908956	SOUTH AFRICA	AFRICA	6B	GPSC77	SEP	2009		7	22	473	2	5	1	14
15841_2#28	644	GPS_ZA_CARRIAGE_SP610	ERS639232	ERR908972	SOUTH AFRICA	AFRICA	6B	GPSC77	JUL	2009		7	22	473	2	5	1	14
15841_2#45	21292	GPS_ZA_CARRIAGE_SP624	ERS639250	ERR908989	SOUTH AFRICA	AFRICA	34	GPSC34	SEP	2011		12	5	54	38	27	1	6
15841_2#61	21313	GPS_ZA_CARRIAGE_SP626	ERS639267	ERR909005	SOUTH AFRICA	AFRICA	34	GPSC34	OCT	2011		12	5	62	38	27	21	6
15841_2#69	21332	GPS_ZA_CARRIAGE_SP627	ERS639275	ERR909013	SOUTH AFRICA	AFRICA	10A	GPSC194	OCT	2011		1	8	4	5	6	347	168
15841_2#93	21363C	GPS_ZA_CARRIAGE_SP630	ERS639299	ERR909037	SOUTH AFRICA	AFRICA	20A	GPSC184	OCT	2011		13	5	4	1	17	28	168
15841_2#6	21372	GPS_ZA_CARRIAGE_SP631	ERS639201	ERR908950	SOUTH AFRICA	AFRICA	19F	GPSC21	OCT	2011		7	8	9	3	3	20	1
15841_2#38	21454	GPS_ZA_CARRIAGE_SP635	ERS639243	ERR908982	SOUTH AFRICA	AFRICA	11A	GPSC22	OCT	2011		8	5	36	3	6	1	5
15841_2#46	21458	GPS_ZA_CARRIAGE_SP636	ERS639251	ERR908990	SOUTH AFRICA	AFRICA	6B	GPSC14	OCT	2011		15	29	4	21	30	1	14
15841_2#78	21528	GPS_ZA_CARRIAGE_SP640	ERS639284	ERR909022	SOUTH AFRICA	AFRICA	10B	GPSC358	OCT	2011		340	5	29	15	6	28	14
15841_2#7	21567	GPS_ZA_CARRIAGE_SP643	ERS639202	ERR908951	SOUTH AFRICA	AFRICA	15A	GPSC22	OCT	2011		295	5	36	3	474	509	6
15841_2#31	21499	GPS_ZA_CARRIAGE_SP646	ERS639235	ERR908975	SOUTH AFRICA	AFRICA	6B	GPSC37	OCT	2011		6	62	1	25	6	20	5
15841_2#71	21607	GPS_ZA_CARRIAGE_SP651	ERS639277	ERR909015	SOUTH AFRICA	AFRICA	21	GPSC201	OCT	2011		51	11	74	1	9	637	394
15841_2#95	22330	GPS_ZA_CARRIAGE_SP654	ERS639301	ERR909039	SOUTH AFRICA	AFRICA	19F	GPSC21	JUL	2011		12	8	9	11	3	20	57
15841_2#24	21851	GPS_ZA_CARRIAGE_SP657	ERS639226	ERR908968	SOUTH AFRICA	AFRICA	6B	GPSC52	OCT	2011		15	8	54	2	197	16	6
15841_2#32	21853	GPS_ZA_CARRIAGE_SP658	ERS639236	ERR908976	SOUTH AFRICA	AFRICA	34	GPSC34	OCT	2011		12	5	54	38	27	14	786
15841_2#40	21862	GPS_ZA_CARRIAGE_SP659	ERS639245	ERR908984	SOUTH AFRICA	AFRICA	19F	GPSC14	OCT	2011		15	29	4	21	30	1	5
15731_8#46	534	GPS_ZA_CARRIAGE_SP66	ERS638681	ERR900691	SOUTH AFRICA	AFRICA	23F	GPSC201	JUL	2009		51	270	74	5	15	637	19
15841_2#72	22077	GPS_ZA_CARRIAGE_SP663	ERS639278	ERR909016	SOUTH AFRICA	AFRICA	6B	GPSC37	JUN	2011		1	62	1	25	6	20	6
15731_8#54	542	GPS_ZA_CARRIAGE_SP67	ERS638689	ERR900699	SOUTH AFRICA	AFRICA	6B	GPSC37	JUL	2009		2	8	1	25	6	20	6
15841_3#49	22111	GPS_ZA_CARRIAGE_SP672	ERS639797	ERR909088	SOUTH AFRICA	AFRICA	6B	GPSC37	JUN	2011		6	62	1	25	6	20	5
15841_3#57	22116	GPS_ZA_CARRIAGE_SP673	ERS639805	ERR909096	SOUTH AFRICA	AFRICA	6B	GPSC37	JUN	2011		6	62	1	25	6	20	5
15841_3#81	22122	GPS_ZA_CARRIAGE_SP676	ERS639829	ERR909120	SOUTH AFRICA	AFRICA	23B	GPSC210	JUN	2011		7	43	54	5	7	20	31
15841_3#10	22142	GPS_ZA_CARRIAGE_SP679	ERS639758	ERR909049	SOUTH AFRICA	AFRICA	19B	GPSC276	JUN	2011		51	270	101	1	27	177	18
15841_3#42	22179	GPS_ZA_CARRIAGE_SP683	ERS639790	ERR909081	SOUTH AFRICA	AFRICA	20A	GPSC22	JUN	2011		8	5	36	3	6	1	681
15841_3#50	22194	GPS_ZA_CARRIAGE_SP684	ERS639798	ERR909089	SOUTH AFRICA	AFRICA	19F	GPSC21	JUN	2011		12	8	9	3	3	20	787
15731_8#70	549	GPS_ZA_CARRIAGE_SP69	ERS638705	ERR900715	SOUTH AFRICA	AFRICA	6A	GPSC5	JUL	2009		6	13	8	6	533	6	8
15841_3#3	22306	GPS_ZA_CARRIAGE_SP690	ERS639751	ERR909042	SOUTH AFRICA	AFRICA	16F	GPSC33	JUL	2011		50	5	1	4	6	88	14
15841_3#27	42588	GPS_ZA_CARRIAGE_SP693	ERS639775	ERR909066	SOUTH AFRICA	AFRICA	15A	GPSC22	OCT	2013		8	5	36	5	474	20	1
15841_3#35	23586	GPS_ZA_CARRIAGE_SP694	ERS639783	ERR909074	SOUTH AFRICA	AFRICA	6A	GPSC13	SEP	2011		7	9	9	13	15	20	28
15841_3#51	23598	GPS_ZA_CARRIAGE_SP696	ERS639799	ERR909090	SOUTH AFRICA	AFRICA	10A	GPSC35	SEP	2011		5	13	19	15	10	1	27
15841_3#67	23608	GPS_ZA_CARRIAGE_SP698	ERS639815	ERR909106	SOUTH AFRICA	AFRICA	17F	GPSC61	SEP	2011		1	16	54	106	9	1	75
15841_3#83	23617	GPS_ZA_CARRIAGE_SP700	ERS639831	ERR909122	SOUTH AFRICA	AFRICA	6A	GPSC13	SEP	2011		7	9	4	5	15	4	18
15841_3#20	23653	GPS_ZA_CARRIAGE_SP704	ERS639768	ERR909059	SOUTH AFRICA	AFRICA	6A	GPSC13	SEP	2011		7	9	9	13	15	20	28
15731_8#86	561	GPS_ZA_CARRIAGE_SP71	ERS638721	ERR900731	SOUTH AFRICA	AFRICA	23F	GPSC329	JUL	2009		12	8	9	5	197	4	8
15841_3#92	23759	GPS_ZA_CARRIAGE_SP713	ERS639840	ERR909131	SOUTH AFRICA	AFRICA	24F	GPSC206	OCT	2011		58	32	62	10	6	130	9
15841_3#13	23824	GPS_ZA_CARRIAGE_SP715	ERS639761	ERR909052	SOUTH AFRICA	AFRICA	16F	GPSC33	OCT	2011		50	5	1	1	413	88	14
15841_3#77	23167	GPS_ZA_CARRIAGE_SP723	ERS639825	ERR909116	SOUTH AFRICA	AFRICA	6A	GPSC13	JUL	2011		7	9	9	13	15	20	28
15841_3#93	23446	GPS_ZA_CARRIAGE_SP725	ERS639841	ERR909132	SOUTH AFRICA	AFRICA	6A	GPSC5	AUG	2011		6	13	8	309	25	6	8
15841_3#6	23451	GPS_ZA_CARRIAGE_SP726	ERS639754	ERR909045	SOUTH AFRICA	AFRICA	19A	GPSC79	AUG	2011		16	2	53	5	241	1	5
15841_3#14	23454	GPS_ZA_CARRIAGE_SP727	ERS639762	ERR909053	SOUTH AFRICA	AFRICA	19A	GPSC79	AUG	2011		16	2	53	5	241	1	5
15841_3#38	23521	GPS_ZA_CARRIAGE_SP730	ERS639786	ERR909077	SOUTH AFRICA	AFRICA	9V	GPSC54	AUG	2011		1	11	10	5	6	177	6
15841_3#46	23524	GPS_ZA_CARRIAGE_SP731	ERS639794	ERR909085	SOUTH AFRICA	AFRICA	6A	GPSC5	AUG	2011		6	13	8	309	25	6	8
15841_3#7	22012	GPS_ZA_CARRIAGE_SP738	ERS639755	ERR909046	SOUTH AFRICA	AFRICA	6A	GPSC41	MAY	2011		6	62	5	5	88	8	6
15731_8#15	576	GPS_ZA_CARRIAGE_SP74	ERS638650	ERR900660	SOUTH AFRICA	AFRICA	20	GPSC22	JUL	2009		8	5	36	3	6	1	14
15841_3#31	22024	GPS_ZA_CARRIAGE_SP741	ERS639779	ERR909070	SOUTH AFRICA	AFRICA	SWISS_NT	GPSC60	MAY	2011		8	5	2	27	2	11	27
15841_3#63	22374	GPS_ZA_CARRIAGE_SP745	ERS639811	ERR909102	SOUTH AFRICA	AFRICA	7C	GPSC194	JUL	2011		1	8	54	5	6	142	19
15841_3#87	22431	GPS_ZA_CARRIAGE_SP748	ERS639835	ERR909126	SOUTH AFRICA	AFRICA	19F	GPSC21	JUL	2011		12	8	41	18	3	1	57
15841_3#8	22472	GPS_ZA_CARRIAGE_SP750	ERS639756	ERR909047	SOUTH AFRICA	AFRICA	35A	GPSC22	AUG	2011		8	5	36	3	6	1	6
15841_3#32	22496	GPS_ZA_CARRIAGE_SP753	ERS639780	ERR909071	SOUTH AFRICA	AFRICA	19F	GPSC21	AUG	2011		12	9	9	3	3	20	57
15841_3#40	22500	GPS_ZA_CARRIAGE_SP754	ERS639788	ERR909079	SOUTH AFRICA	AFRICA	19A	GPSC17	AUG	2011		1	5	53	32	14	3	5
15841_3#80	22547	GPS_ZA_CARRIAGE_SP759	ERS639828	ERR909119	SOUTH AFRICA	AFRICA	6B	GPSC171	AUG	2011		7	5	1	2	6	720	14
15841_4#25	22611	GPS_ZA_CARRIAGE_SP764	ERS639868	ERR909159	SOUTH AFRICA	AFRICA	19F	GPSC21	AUG	2011		12	8	9	372	3	20	57
15731_8#39	600	GPS_ZA_CARRIAGE_SP77	ERS638674	ERR900684	SOUTH AFRICA	AFRICA	19F	GPSC1	JUL	2009		394	38	19	5	36	20	6
15841_4#26	22781	GPS_ZA_CARRIAGE_SP776	ERS639869	ERR909160	SOUTH AFRICA	AFRICA	23F	GPSC5	SEP	2011		7	13	8	5	6	6	124
15841_4#42	22622_6A	GPS_ZA_CARRIAGE_SP778	ERS639885	ERR909176	SOUTH AFRICA	AFRICA	6A	GPSC30	AUG	2011		2	8	62	16	6	112	309
15841_4#74	23074	GPS_ZA_CARRIAGE_SP782	ERS639917	ERR909208	SOUTH AFRICA	AFRICA	15B/15C	GPSC143	JUN	2011		54	5	4	5	36	142	269
15841_4#90	23036	GPS_ZA_CARRIAGE_SP784	ERS639933	ERR909224	SOUTH AFRICA	AFRICA	10A	GPSC36	JUN	2011		2	40	4	6	10	1	27
15841_4#3	23034	GPS_ZA_CARRIAGE_SP785	ERS639846	ERR909137	SOUTH AFRICA	AFRICA	20A	GPSC22	JUN	2011		8	5	36	3	6	1	681
15841_4#11	23003	GPS_ZA_CARRIAGE_SP786	ERS639854	ERR909145	SOUTH AFRICA	AFRICA	19F	GPSC21	JUN	2011		12	8	9	25	3	20	57
15841_4#59	22953	GPS_ZA_CARRIAGE_SP792	ERS639902	ERR909193	SOUTH AFRICA	AFRICA	19F	GPSC21	OCT	2011		7	8	9	3	3	20	1
15841_4#75	22915	GPS_ZA_CARRIAGE_SP794	ERS639918	ERR909209	SOUTH AFRICA	AFRICA	35B	GPSC467	OCT	2011		18	5	4	5	6	130	17
15841_4#20	22877	GPS_ZA_CARRIAGE_SP799	ERS639863	ERR909154	SOUTH AFRICA	AFRICA	16F	GPSC33	SEP	2011		50	8	1	1	6	88	14
15731_8#57	207	GPS_ZA_CARRIAGE_SP8	ERS638692	ERR900702	SOUTH AFRICA	AFRICA	6A	GPSC5	JUN	2009		6	546	8	6	25	6	8
15841_4#84	20491	GPS_ZA_CARRIAGE_SP807	ERS639927	ERR909218	SOUTH AFRICA	AFRICA	SWISS_NT	GPSC81	JUN	2011		8	37	9	29	2	12	53
15841_4#53	23272C	GPS_ZA_CARRIAGE_SP815	ERS639896	ERR909187	SOUTH AFRICA	AFRICA	19A	GPSC17	JUL	2011		1	5	4	32	5	20	5
15731_8#79	625C	GPS_ZA_CARRIAGE_SP82	ERS638714	ERR900724	SOUTH AFRICA	AFRICA	20	GPSC22	JUL	2009		8	5	36	3	6	1	14
15841_4#14	22467	GPS_ZA_CARRIAGE_SP822	ERS639857	ERR909148	SOUTH AFRICA	AFRICA	33D	GPSC30	AUG	2011		2	8	11	16	15	714	309
15841_4#22	22468	GPS_ZA_CARRIAGE_SP823	ERS639865	ERR909156	SOUTH AFRICA	AFRICA	19F	GPSC1	AUG	2011		15	38	19	32	36	20	6
15841_4#30	22661	GPS_ZA_CARRIAGE_SP824	ERS639873	ERR909164	SOUTH AFRICA	AFRICA	20A	GPSC184	AUG	2011		13	5	4	10	17	28	168
15841_4#46	40005	GPS_ZA_CARRIAGE_SP826	ERS639889	ERR909180	SOUTH AFRICA	AFRICA	16F	GPSC33	JUN	2013		50	8	1	16	217	88	14
15841_4#54	40014	GPS_ZA_CARRIAGE_SP827	ERS639897	ERR909188	SOUTH AFRICA	AFRICA	9V	GPSC22	JUN	2013		8	5	36	3	6	345	5
15841_4#62	40016	GPS_ZA_CARRIAGE_SP828	ERS639905	ERR909196	SOUTH AFRICA	AFRICA	23F	GPSC14	JUN	2013		15	29	36	21	30	1	14
15841_4#94	40071	GPS_ZA_CARRIAGE_SP832	ERS639937	ERR909228	SOUTH AFRICA	AFRICA	7C	GPSC92	JUN	2013		50	65	321	1	15	1	75
15841_4#15	40087	GPS_ZA_CARRIAGE_SP834	ERS639858	ERR909149	SOUTH AFRICA	AFRICA	21	GPSC201	JUN	2013		51	270	74	1	9	637	18
15841_4#23	40090	GPS_ZA_CARRIAGE_SP835	ERS639866	ERR909157	SOUTH AFRICA	AFRICA	10B	GPSC30	JUN	2013		2	11	62	16	6	112	309
15841_4#31	40095	GPS_ZA_CARRIAGE_SP836	ERS639874	ERR909165	SOUTH AFRICA	AFRICA	23F	GPSC14	JUN	2013		15	29	4	21	30	352	1
15841_4#24	40175	GPS_ZA_CARRIAGE_SP847	ERS639867	ERR909158	SOUTH AFRICA	AFRICA	3	GPSC1	JUN	2013		4	16	19	15	6	20	26
15841_4#32	40186C	GPS_ZA_CARRIAGE_SP848	ERS639875	ERR909166	SOUTH AFRICA	AFRICA	21	GPSC11	JUN	2013		8	10	2	16	1	111	1
15995_1#97	40300	GPS_ZA_CARRIAGE_SP856	ERS639939	ERR925121	SOUTH AFRICA	AFRICA	15B/15C	GPSC48	JUN	2013		7	461	47	16	6	14	17
15995_1#114	40405	GPS_ZA_CARRIAGE_SP870	ERS639956	ERR925138	SOUTH AFRICA	AFRICA	UNTYPABLE	GPSC306	JUL	2013		2	8	15	5	17	21	5
15995_1#130	40419	GPS_ZA_CARRIAGE_SP872	ERS639972	ERR925154	SOUTH AFRICA	AFRICA	35F	GPSC126	JUL	2013		10	409	4	5	42	92	79
15995_1#138	40423	GPS_ZA_CARRIAGE_SP873	ERS639980	ERR925162	SOUTH AFRICA	AFRICA	7C	GPSC92	JUL	2013		10	65	10	1	15	1	75
15995_1#146	40424	GPS_ZA_CARRIAGE_SP874	ERS639988	ERR925169	SOUTH AFRICA	AFRICA	7C	GPSC92	JUL	2013		10	65	10	1	15	1	75
15995_1#162	40435	GPS_ZA_CARRIAGE_SP876	ERS640004	ERR925185	SOUTH AFRICA	AFRICA	SWISS_NT	GPSC81	JUL	2013		8	8	9	3	2	12	542
15995_1#170	40455	GPS_ZA_CARRIAGE_SP877	ERS640012	ERR925192	SOUTH AFRICA	AFRICA	16F	GPSC33	JUL	2013		50	5	1	1	413	88	14
17138_5#10	40460	GPS_ZA_CARRIAGE_SP878	ERS640020	ERR1065584	SOUTH AFRICA	AFRICA	SWISS_NT	GPSC81	JUL	2013		8	62	9	29	2	12	53
15995_1#99	40011	GPS_ZA_CARRIAGE_SP880	ERS639941	ERR925123	SOUTH AFRICA	AFRICA	9V	GPSC22	JUN	2013		8	5	36	3	6	345	5
15995_1#115	40111	GPS_ZA_CARRIAGE_SP882	ERS639957	ERR925139	SOUTH AFRICA	AFRICA	19A	GPSC17	JUN	2013		1	5	4	32	14	20	199
15995_1#131	40152	GPS_ZA_CARRIAGE_SP884	ERS639973	ERR925155	SOUTH AFRICA	AFRICA	7C	GPSC92	JUN	2013		50	65	321	1	15	1	75
15995_1#163	40253	GPS_ZA_CARRIAGE_SP888	ERS640005	ERR925186	SOUTH AFRICA	AFRICA	15A	GPSC278	JUN	2013		15	5	15	5	15	1	15
15995_1#171	40519	GPS_ZA_CARRIAGE_SP889	ERS640013	ERR925193	SOUTH AFRICA	AFRICA	19F	GPSC21	JUL	2013		12	8	9	3	3	20	8
15995_1#179	40007	GPS_ZA_CARRIAGE_SP890	ERS640021	ERR925200	SOUTH AFRICA	AFRICA	16F	GPSC33	JUN	2013		50	8	1	16	217	88	14
15995_1#180	40249	GPS_ZA_CARRIAGE_SP902	ERS640022	ERR925201	SOUTH AFRICA	AFRICA	34	GPSC34	JUN	2013		58	5	54	38	27	14	6
15995_1#188	40269	GPS_ZA_CARRIAGE_SP903	ERS640030	ERR925208	SOUTH AFRICA	AFRICA	SWISS_NT	GPSC81	JUN	2013		2	37	9	29	2	47	721
15995_1#101	40273	GPS_ZA_CARRIAGE_SP904	ERS639943	ERR925125	SOUTH AFRICA	AFRICA	35B	GPSC5	JUN	2013		7	13	8	32	6	6	8
15995_1#109	40284	GPS_ZA_CARRIAGE_SP905	ERS639951	ERR925133	SOUTH AFRICA	AFRICA	35B	GPSC5	JUN	2013		7	13	8	32	6	6	8
15995_1#133	40294	GPS_ZA_CARRIAGE_SP908	ERS639975	ERR925157	SOUTH AFRICA	AFRICA	23F	GPSC14	JUN	2013		15	8	4	21	30	1	5
15995_1#141	40296	GPS_ZA_CARRIAGE_SP909	ERS639983	ERR925164	SOUTH AFRICA	AFRICA	23F	GPSC14	JUN	2013		15	8	4	21	30	1	5
15995_1#157	40299	GPS_ZA_CARRIAGE_SP911	ERS639999	ERR925180	SOUTH AFRICA	AFRICA	15B/15C	GPSC48	JUN	2013		7	461	47	16	6	14	17
15995_1#165	40305	GPS_ZA_CARRIAGE_SP912	ERS640007	ERR925187	SOUTH AFRICA	AFRICA	16F	GPSC33	JUN	2013		50	10	1	16	6	88	14
15995_1#181	40319	GPS_ZA_CARRIAGE_SP914	ERS640023	ERR925202	SOUTH AFRICA	AFRICA	10A	GPSC40	JUN	2013		12	18	6	10	17	1	14
15995_1#182	40498	GPS_ZA_CARRIAGE_SP926	ERS640024	ERR925203	SOUTH AFRICA	AFRICA	UNTYPABLE	GPSC306	JUL	2013		2	8	15	5	17	21	5
15995_1#119	40512	GPS_ZA_CARRIAGE_SP930	ERS639961	ERR925143	SOUTH AFRICA	AFRICA	15A	GPSC22	JUL	2013		8	5	36	5	474	20	1
15995_1#143	40529	GPS_ZA_CARRIAGE_SP933	ERS639985	ERR925166	SOUTH AFRICA	AFRICA	UNTYPABLE	GPSC148	JUL	2013		8	38	351	5	6	92	6
15995_1#191	40422	GPS_ZA_CARRIAGE_SP939	ERS640033	ERR925211	SOUTH AFRICA	AFRICA	7C	GPSC92	JUL	2013		10	65	10	1	15	1	75
15995_1#104	40583	GPS_ZA_CARRIAGE_SP940	ERS639946	ERR925128	SOUTH AFRICA	AFRICA	34	GPSC254	JUL	2013		7	16	19	16	10	220	14
15995_2#17	40851	GPS_ZA_CARRIAGE_SP953	ERS640050	ERR925228	SOUTH AFRICA	AFRICA	16F	GPSC114	AUG	2013		50	9	15	5	36	3	31
15995_2#25	40858	GPS_ZA_CARRIAGE_SP954	ERS640058	ERR925236	SOUTH AFRICA	AFRICA	23F	GPSC37	AUG	2013		2	62	1	25	6	20	5
15995_2#57	40888	GPS_ZA_CARRIAGE_SP958	ERS640090	ERR925268	SOUTH AFRICA	AFRICA	UNTYPABLE	GPSC148	AUG	2013		8	38	351	5	6	92	6
15995_2#89	40911	GPS_ZA_CARRIAGE_SP962	ERS640122	ERR925300	SOUTH AFRICA	AFRICA	18C	GPSC67	AUG	2013		10	11	34	16	1	14	145
15995_2#34	40945	GPS_ZA_CARRIAGE_SP967	ERS640067	ERR925245	SOUTH AFRICA	AFRICA	11A	GPSC22	AUG	2013		8	5	36	38	6	1	6
15995_2#42	40972	GPS_ZA_CARRIAGE_SP968	ERS640075	ERR925253	SOUTH AFRICA	AFRICA	15A	GPSC278	AUG	2013		15	5	15	5	15	1	15
15995_2#50	40975	GPS_ZA_CARRIAGE_SP969	ERS640083	ERR925261	SOUTH AFRICA	AFRICA	19B	GPSC276	AUG	2013		12	270	101	1	15	177	18
15995_2#66	40988	GPS_ZA_CARRIAGE_SP971	ERS640099	ERR925277	SOUTH AFRICA	AFRICA	15B/15C	GPSC25	AUG	2013		1	548	97	5	10	88	18
15995_2#74	40875	GPS_ZA_CARRIAGE_SP972	ERS640107	ERR925285	SOUTH AFRICA	AFRICA	19B	GPSC91	AUG	2013		72	5	4	5	7	177	9
15995_2#82	40895	GPS_ZA_CARRIAGE_SP973	ERS640115	ERR925293	SOUTH AFRICA	AFRICA	13	GPSC52	AUG	2013		15	5	54	1	197	1	1
15995_2#11	40980	GPS_ZA_CARRIAGE_SP976	ERS640044	ERR925222	SOUTH AFRICA	AFRICA	34	GPSC34	AUG	2013		2	5	54	38	27	14	14
15995_1#17	690	GPS_ZA_CARRIAGE_SP98	ERS638747	ERR925043	SOUTH AFRICA	AFRICA	19B	GPSC4	JUL	2009		8	13	14	4	17	4	14
15995_2#43	41021	GPS_ZA_CARRIAGE_SP980	ERS640076	ERR925254	SOUTH AFRICA	AFRICA	13	GPSC52	AUG	2013		15	5	54	1	197	1	1
15995_2#67	41080	GPS_ZA_CARRIAGE_SP983	ERS640100	ERR925278	SOUTH AFRICA	AFRICA	13	GPSC52	AUG	2013		15	5	471	1	197	1	168
15995_2#75	41081	GPS_ZA_CARRIAGE_SP984	ERS640108	ERR925286	SOUTH AFRICA	AFRICA	SWISS_NT	GPSC81	AUG	2013		8	8	9	29	2	11	53
15995_2#4	40832	GPS_ZA_CARRIAGE_SP987	ERS640037	ERR925215	SOUTH AFRICA	AFRICA	SWISS_NT	GPSC81	JUL	2013		8	37	9	5	2	12	53
15995_2#20	41073	GPS_ZA_CARRIAGE_SP989	ERS640053	ERR925231	SOUTH AFRICA	AFRICA	17F	GPSC243	AUG	2013		12	5	1	312	17	1	11
19646_1#77	HK_2006_CUSP_01	HK_2006_CUSP_01	ERS793954	ERR1540747	CHINA	ASIA	23F	GPSC24		2006		7	32	8	12	6	6	63
19646_1#78	HK_2006_CUSP_02	HK_2006_CUSP_02	ERS793955	ERR1540748	CHINA	ASIA	23F	GPSC16		2006		4	4	2	4	516	1	1
19646_1#79	HK_2006_CUSP_03	HK_2006_CUSP_03	ERS793956	ERR1540749	CHINA	ASIA	19F	GPSC1		2006		5	16	19	15	6	20	26
19646_1#82	HK_2007_CUSP_06	HK_2007_CUSP_06	ERS793959	ERR1540752	CHINA	ASIA	10A	GPSC122		2007		138	22	82	1	6	14	17
19646_1#83	HK_2007_CUSP_07	HK_2007_CUSP_07	ERS793960	ERR1540753	CHINA	ASIA	6A	GPSC13		2007		7	25	4	4	15	20	28
19646_1#84	HK_2007_CUSP_08	HK_2007_CUSP_08	ERS793961	ERR1540754	CHINA	ASIA	4	GPSC27		2007		16	13	4	5	6	10	18
19646_1#85	HK_2007_CUSP_09	HK_2007_CUSP_09	ERS793962	ERR1540755	CHINA	ASIA	23F	GPSC14		2007		15	29	4	16	30	1	14
19646_1#88	HK_2008_CUSP_12	HK_2008_CUSP_12	ERS793965	ERR1540758	CHINA	ASIA	1	GPSC2		2008		10	31	4	34	6	4	94
19646_1#90	HK_2008_CUSP_14	HK_2008_CUSP_14	ERS793967	ERR1540760	CHINA	ASIA	6B	GPSC47		2008		32	28	1	1	15	52	14
19646_1#91	HK_2009_CUSP_15	HK_2009_CUSP_15	ERS793968	ERR1540761	CHINA	ASIA	23F	GPSC16		2009		4	4	1	4	4	1	1
19646_1#92	HK_2009_CUSP_16	HK_2009_CUSP_16	ERS793969	ERR1540762	CHINA	ASIA	14	GPSC4		2009		8	13	14	4	6	4	14
19646_1#94	HK_2010_CUSP_18	HK_2010_CUSP_18	ERS793971	ERR1540764	CHINA	ASIA	3	GPSC12		2010		46	8	2	10	6	1	22
19646_1#96	HK_2011_CUSP_20	HK_2011_CUSP_20	ERS793973	ERR1540766	CHINA	ASIA	6A	GPSC13		2011		7	25	4	4	15	20	28
19646_1#97	HK_2011_CUSP_21	HK_2011_CUSP_21	ERS793974	ERR1540767	CHINA	ASIA	19A	GPSC18		2011		1	5	1	12	17	3	8
19646_1#98	HK_2011_CUSP_22	HK_2011_CUSP_22	ERS793975	ERR1540768	CHINA	ASIA	19A	GPSC23		2011		5	6	1	15	6	3	4
19646_1#102	HK_2012_CUSP_26	HK_2012_CUSP_26	ERS793979	ERR1540772	CHINA	ASIA	6B	GPSC382		2012		7	13	1	16	6	1	14
19646_1#104	HK_2012_CUSP_28	HK_2012_CUSP_28	ERS793981	ERR1540774	CHINA	ASIA	35B	GPSC72		2012		8	13	4	8	162	22	34
19646_1#105	HK_2012_CUSP_29	HK_2012_CUSP_29	ERS793982	ERR1540775	CHINA	ASIA	3	GPSC12		2012		7	8	40	1	6	1	22
19646_1#106	HK_2012_CUSP_30	HK_2012_CUSP_30	ERS793983	ERR1540776	CHINA	ASIA	16F	GPSC158		2012		1	13	4	66	9	28	245
19646_1#76	MY_54	MY_54	ERS762352	ERR1540746	MALAYSIA	ASIA	19A	GPSC474	MAR	2015		2	8	34	16	6	19	14
19646_1#75	MY_N25UMSP9	MY_N25UMSP9	ERS762351	ERR1540745	MALAYSIA	ASIA	6A	GPSC16		2010	81	4	4	2	4	4	1	1
19646_1#37	MY_UMSP_11	MY_UMSP_11	ERS762311	ERR1540707	MALAYSIA	ASIA	19F	GPSC1	MAY	2011		15	16	19	15	6	20	26
19646_1#38	MY_UMSP_12	MY_UMSP_12	ERS762312	ERR1540708	MALAYSIA	ASIA	6A	GPSC16	MAY	2011		4	4	2	4	4	1	1
19646_1#39	MY_UMSP_13	MY_UMSP_13	ERS762313	ERR1540709	MALAYSIA	ASIA	23F	GPSC776	MAY	2011		8	528	82	3	521	14	168
19646_1#40	MY_UMSP_14	MY_UMSP_14	ERS762314	ERR1540710	MALAYSIA	ASIA	19F	GPSC1	MAY	2011		15	16	19	15	6	20	26
19646_1#41	MY_UMSP_15	MY_UMSP_15	ERS762315	ERR1540711	MALAYSIA	ASIA	19F	GPSC16	MAY	2011		4	4	2	4	4	1	1
19646_1#42	MY_UMSP_16	MY_UMSP_16	ERS762316	ERR1540712	MALAYSIA	ASIA	14	GPSC18	MAY	2011		1	5	4	5	5	1	8
19646_1#43	MY_UMSP_17	MY_UMSP_17	ERS762317	ERR1540713	MALAYSIA	ASIA	19F	GPSC1	MAY	2011		4	16	19	15	6	20	26
19646_1#44	MY_UMSP_19	MY_UMSP_19	ERS762319	ERR1540714	MALAYSIA	ASIA	19A	GPSC474	MAY	2011		2	8	34	16	6	19	14
19646_1#45	MY_UMSP_20	MY_UMSP_20	ERS762320	ERR1540715	MALAYSIA	ASIA	6B	GPSC23	MAY	2011		5	6	33	2	6	3	4
19646_1#46	MY_UMSP_21	MY_UMSP_21	ERS762321	ERR1540716	MALAYSIA	ASIA	9V	GPSC43	MAY	2011		15	17	4	16	6	1	14
19646_1#49	MY_UMSP_24	MY_UMSP_24	ERS762324	ERR1540719	MALAYSIA	ASIA	14	GPSC18	MAY	2011		1	5	4	5	5	3	8
19646_1#50	MY_UMSP_25	MY_UMSP_25	ERS762325	ERR1540720	MALAYSIA	ASIA	14	GPSC4	MAY	2011		8	13	14	4	6	20	14
19646_1#51	MY_UMSP_26	MY_UMSP_26	ERS762326	ERR1540721	MALAYSIA	ASIA	23F	GPSC7	MAY	2011		1	8	4	1	1	4	6
19646_1#52	MY_UMSP_27	MY_UMSP_27	ERS762327	ERR1540722	MALAYSIA	ASIA	18C	GPSC56	MAY	2011		43	60	9	1	9	79	6
19646_1#53	MY_UMSP_29	MY_UMSP_29	ERS762329	ERR1540723	MALAYSIA	ASIA	23F	GPSC20	MAY	2011		10	13	53	1	72	38	31
19646_1#54	MY_UMSP_30	MY_UMSP_30	ERS762330	ERR1540724	MALAYSIA	ASIA	20	GPSC682	APR	2011		2	8	4	1	6	16	31
19646_1#55	MY_UMSP_31	MY_UMSP_31	ERS762331	ERR1540725	MALAYSIA	ASIA	8	GPSC694	MAY	2011		13	5	69	30	15	1	6
19646_1#56	MY_UMSP_32	MY_UMSP_32	ERS762332	ERR1540726	MALAYSIA	ASIA	6B	GPSC47	MAY	2011		20	28	1	1	15	123	14
19646_1#57	MY_UMSP_33	MY_UMSP_33	ERS762333	ERR1540727	MALAYSIA	ASIA	19A	GPSC10	MAY	2011		12	19	2	357	6	22	5
19646_1#59	MY_UMSP_35	MY_UMSP_35	ERS762335	ERR1540729	MALAYSIA	ASIA	14	GPSC18	MAY	2011		1	5	4	5	5	3	8
19646_1#60	MY_UMSP_37	MY_UMSP_37	ERS762336	ERR1540730	MALAYSIA	ASIA	19F	GPSC1	JUL	2011		4	16	19	15	6	20	106
19646_1#61	MY_UMSP_38	MY_UMSP_38	ERS762337	ERR1540731	MALAYSIA	ASIA	6A	GPSC16	JUL	2011		4	4	2	4	4	1	1
19646_1#63	MY_UMSP_41	MY_UMSP_41	ERS762339	ERR1540733	MALAYSIA	ASIA	19A	GPSC1	SEP	2011		392	16	19	15	6	20	1
19646_1#64	MY_UMSP_42	MY_UMSP_42	ERS762340	ERR1540734	MALAYSIA	ASIA	14	GPSC18	SEP	2011		1	5	4	5	5	1	8
19646_1#66	MY_UMSP_44	MY_UMSP_44	ERS762342	ERR1540736	MALAYSIA	ASIA	23F	GPSC16	OCT	2011		4	4	2	4	4	1	1
19646_1#67	MY_UMSP_46	MY_UMSP_46	ERS762343	ERR1540737	MALAYSIA	ASIA	6A	GPSC24	MAR	2012		7	13	8	6	6	266	26
19646_1#68	MY_UMSP_48	MY_UMSP_48	ERS762344	ERR1540738	MALAYSIA	ASIA	6B	GPSC23	APR	2012		5	6	1	2	6	3	4
19646_1#69	MY_UMSP_51	MY_UMSP_51	ERS762345	ERR1540739	MALAYSIA	ASIA	11A	GPSC43	APR	2012		7	17	4	16	6	14	1
19646_1#70	MY_UMSP_52	MY_UMSP_52	ERS762346	ERR1540740	MALAYSIA	ASIA	19F	GPSC119	APR	2012		18	2	22	1	9	23	14
19646_1#71	MY_UMSP_54	MY_UMSP_54	ERS762347	ERR1540741	MALAYSIA	ASIA	19A	GPSC1	MAY	2012		4	16	19	15	6	20	1
19646_1#72	MY_UMSP_56	MY_UMSP_56	ERS762348	ERR1540742	MALAYSIA	ASIA	23F	GPSC7	MAY	2012		1	8	4	1	1	4	6
19646_1#73	MY_UMSP_57	MY_UMSP_57	ERS762349	ERR1540743	MALAYSIA	ASIA	19F	GPSC1	MAY	2012		4	16	19	15	6	20	1
19646_1#74	MY_UMSP_58	MY_UMSP_58	ERS762350	ERR1540744	MALAYSIA	ASIA	19F	GPSC1	MAY	2012		4	16	19	15	6	20	106
11657_8#35	PATH2200	PATH2200	ERS356555	ERR433727	PERU	LATIN AMERICA	23F	GPSC6		2006	156	7	11	10	1	6	8	1
11657_8#38	PATH2206	PATH2206	ERS356561	ERR433730	PERU	LATIN AMERICA	24F	GPSC295		2006	5581	1	8	19	5	6	3	391
11679_1#60	PATH2211	PATH2211	ERS356566	ERR434024	PERU	LATIN AMERICA	6A	GPSC105		2006	5623	8	8	1	5	6	28	14
11658_2#46	PATH2215	PATH2215	ERS356570	ERR433898	PERU	LATIN AMERICA	4	GPSC27		2006	206	10	5	17	5	13	10	18
11657_8#41	PATH2216	PATH2216	ERS356571	ERR433733	PERU	LATIN AMERICA	16F	GPSC158		2006	6149	5	266	8	66	9	103	245
11679_1#64	PATH2219	PATH2219	ERS356574	ERR434028	PERU	LATIN AMERICA	14	GPSC18		2006	15	1	5	4	5	5	3	8
11658_2#44	PATH2220	PATH2220	ERS356575	ERR433897	PERU	LATIN AMERICA	14	GPSC18		2006	15	1	5	4	5	5	3	8
11893_8#26	PATH2221	PATH2221	ERS356576	ERR460205	PERU	LATIN AMERICA	13	GPSC16		2006	5593	2	13	269	4	6	1	20
11658_2#42	PATH2222	PATH2222	ERS356577	ERR433896	PERU	LATIN AMERICA	9N	GPSC16		2006	66	2	8	2	4	6	1	1
11658_2#41	PATH2223	PATH2223	ERS356578	ERR433895	PERU	LATIN AMERICA	6A	GPSC23		2006	273	5	6	1	2	6	1	14
11511_8#66	PATH2229	PATH2229	ERS356584	ERR425501	PERU	LATIN AMERICA	6B	GPSC189		2007	5619	7	267	1	5	6	4	14
11657_4#69	PATH2236	PATH2236	ERS356591	ERR433667	PERU	LATIN AMERICA	6B	GPSC105		2007	5449	8	2	1	1	6	28	14
11658_2#33	PATH2240	PATH2240	ERS356595	ERR433887	PERU	LATIN AMERICA	6B	GPSC47		2007	315	20	28	1	1	15	14	14
11511_8#69	PATH2251	PATH2251	ERS356606	ERR425504	PERU	LATIN AMERICA	6B	GPSC115		2007	1662	7	5	8	12	4	20	1
11679_1#69	PATH2252	PATH2252	ERS356607	ERR434033	PERU	LATIN AMERICA	14	GPSC6		2007	156	7	11	10	1	6	578	1
11657_4#72	PATH2254	PATH2254	ERS356609	ERR433670	PERU	LATIN AMERICA	23A	GPSC7		2007	439	1	8	9	2	6	4	6
11658_2#28	PATH2256	PATH2256	ERS356611	ERR433884	PERU	LATIN AMERICA	11A	GPSC11		2007	193	8	10	2	16	1	26	1
11511_8#72	PATH2265	PATH2265	ERS356620	ERR425507	PERU	LATIN AMERICA	19A	GPSC10		2007	5454	2	19	2	17	6	22	14
11658_2#26	PATH2266	PATH2266	ERS356621	ERR433882	PERU	LATIN AMERICA	7F	GPSC32		2007	5455	10	16	150	1	6	1	29
11657_4#78	PATH2267	PATH2267	ERS356622	ERR433676	PERU	LATIN AMERICA	9V	GPSC6		2007	156	7	11	10	1	6	8	1
11657_4#82	PATH2278	PATH2278	ERS356633	ERR433680	PERU	LATIN AMERICA	19A	GPSC10		2007	276	2	19	2	17	6	22	14
11658_2#23	PATH2281	PATH2281	ERS356636	ERR433879	PERU	LATIN AMERICA	34	GPSC322		2007	5457	16	5	1	5	9	1	18
11658_2#22	PATH2282	PATH2282	ERS356637	ERR433878	PERU	LATIN AMERICA	6B	GPSC321		2007	2757	2	13	2	1	6	121	121
11679_1#76	PATH2287	PATH2287	ERS356642	ERR434040	PERU	LATIN AMERICA	24F	GPSC295		2008	289	1	8	19	5	6	3	425
11658_8#8	PATH2288	PATH2288	ERS356643	ERR433949	PERU	LATIN AMERICA	24F	GPSC295		2008	6139	1	8	19	5	6	3	425
11658_2#19	PATH2294	PATH2294	ERS356649	ERR433875	PERU	LATIN AMERICA	19A	GPSC1		2008	320	4	16	19	15	6	20	1
11657_4#85	PATH2295	PATH2295	ERS356650	ERR433683	PERU	LATIN AMERICA	19A	GPSC10		2008	276	2	19	2	17	6	22	14
11658_2#17	PATH2304	PATH2304	ERS356659	ERR433873	PERU	LATIN AMERICA	38	GPSC38		2009	5475	10	43	41	15	13	49	6
11658_2#14	PATH2308	PATH2308	ERS356663	ERR433870	PERU	LATIN AMERICA	19F	GPSC1		2009	5459	43	16	19	15	55	20	26
11658_2#10	PATH2314	PATH2314	ERS356669	ERR433866	PERU	LATIN AMERICA	19F	GPSC1		2009	7132	4	16	19	8	55	20	486
12291_1#26	PATH2522	PATH2522	ERS393879	ERR505487	PERU	LATIN AMERICA	23A	GPSC7		2007		1	8	9	2	6	4	6
12838_1#62	PATH2523	PATH2523	ERS393880	ERR568751	PERU	LATIN AMERICA	23B	GPSC169		2007		13	8	62	1	3	6	18
12838_1#63	PATH2524	PATH2524	ERS393881	ERR568752	PERU	LATIN AMERICA	23B	GPSC169		2007		13	8	62	1	3	6	18
12291_1#32	PATH2528	PATH2528	ERS393885	ERR505491	PERU	LATIN AMERICA	24F	GPSC10		2007		12	19	2	17	6	22	14
12291_1#33	PATH2529	PATH2529	ERS393886	ERR505492	PERU	LATIN AMERICA	11A	GPSC11		2007		8	10	2	16	1	26	1
12291_1#34	PATH2530	PATH2530	ERS393887	ERR505493	PERU	LATIN AMERICA	21	GPSC11		2007		8	10	2	16	1	26	1
12291_1#35	PATH2531	PATH2531	ERS393888	ERR505494	PERU	LATIN AMERICA	19A	GPSC175		2007		1	5	4	5	27	28	8
12291_1#36	PATH2532	PATH2532	ERS393889	ERR505495	PERU	LATIN AMERICA	10A	GPSC326		2007		16	10	4	1	6	353	6
12291_1#38	PATH2534	PATH2534	ERS393891	ERR505497	PERU	LATIN AMERICA	15A	GPSC69		2007		7	8	4	18	15	1	17
12291_1#39	PATH2535	PATH2535	ERS393892	ERR505498	PERU	LATIN AMERICA	35F	GPSC267		2007		5	5	1	18	49	1	392
12291_1#43	PATH2539	PATH2539	ERS393896	ERR505502	PERU	LATIN AMERICA	23F	GPSC3		2007		2	5	29	18	42	3	18
12291_1#44	PATH2540	PATH2540	ERS393897	ERR505503	PERU	LATIN AMERICA	19F	GPSC1		2007		4	16	19	15	55	20	672
12291_1#46	PATH2542	PATH2542	ERS393899	ERR505505	PERU	LATIN AMERICA	19F	GPSC144		2007		181	16	19	15	3	20	8
12291_1#48	PATH2544	PATH2544	ERS393901	ERR505507	PERU	LATIN AMERICA	19F	GPSC1		2007		15	16	19	15	6	20	102
12291_1#50	PATH2546	PATH2546	ERS393903	ERR505508	PERU	LATIN AMERICA	6B	GPSC23		2007		7	6	1	2	6	15	137
12291_1#56	PATH2552	PATH2552	ERS393909	ERR505514	PERU	LATIN AMERICA	6B	GPSC47		2007		20	28	1	1	15	14	14
12291_1#57	PATH2553	PATH2553	ERS393910	ERR505515	PERU	LATIN AMERICA	15B/15C	GPSC6		2007		7	11	10	1	6	8	1
12291_1#58	PATH2554	PATH2554	ERS393911	ERR505516	PERU	LATIN AMERICA	15B/15C	GPSC327		2007		7	2	69	8	6	4	8
12291_1#59	PATH2555	PATH2555	ERS393912	ERR505517	PERU	LATIN AMERICA	19F	GPSC1		2007		4	16	19	15	6	20	1
12291_1#60	PATH2556	PATH2556	ERS393913	ERR505518	PERU	LATIN AMERICA	SWISS_NT	GPSC136		2007		10	162	2	1	246	28	403
12291_1#62	PATH2558	PATH2558	ERS393915	ERR505520	PERU	LATIN AMERICA	19F	GPSC351		2007		5	42	52	11	9	173	18
12291_1#64	PATH2584	PATH2584	ERS393917	ERR505522	PERU	LATIN AMERICA	SWISS_NT	GPSC136		2007		10	162	2	1	246	38	41
12291_1#65	PATH2585	PATH2585	ERS393918	ERR505523	PERU	LATIN AMERICA	23F	GPSC113		2007		1	5	5	5	6	1	14
12291_1#66	PATH2586	PATH2586	ERS393919	ERR505524	PERU	LATIN AMERICA	13	GPSC16		2007		2	13	269	4	6	1	20
12291_1#71	PATH2591	PATH2591	ERS393924	ERR505528	PERU	LATIN AMERICA	4	GPSC416		2007		16	2	111	29	10	1	14
12291_1#72	PATH2592	PATH2592	ERS393925	ERR505529	PERU	LATIN AMERICA	9V	GPSC6		2007		7	11	10	1	6	8	1
12291_1#73	PATH2593	PATH2593	ERS393926	ERR505530	PERU	LATIN AMERICA	10B	GPSC240		2007		1	8	9	16	6	7	5
12291_1#74	PATH2594	PATH2594	ERS393927	ERR505531	PERU	LATIN AMERICA	6A	GPSC189		2007		7	2	1	1	6	4	14
12291_1#75	PATH2595	PATH2595	ERS393928	ERR505532	PERU	LATIN AMERICA	35F	GPSC267		2007		5	5	1	18	49	1	392
12291_1#76	PATH2596	PATH2596	ERS393929	ERR505533	PERU	LATIN AMERICA	35F	GPSC177		2007		5	5	87	1	6	1	8
12291_1#79	PATH2729	PATH2729	ERS393932	ERR505536	PERU	LATIN AMERICA	11A	GPSC417		2007		43	5	193	161	6	1	404
12290_3#1	PATH2730	PATH2730	ERS393933	ERR501541	PERU	LATIN AMERICA	22F	GPSC298		2007		187	5	265	1	6	28	5
12291_1#81	PATH2732	PATH2732	ERS393935	ERR505538	PERU	LATIN AMERICA	9V	GPSC6		2007		7	11	10	1	6	8	1
12291_1#82	PATH2733	PATH2733	ERS393936	ERR505539	PERU	LATIN AMERICA	6B	GPSC189		2007		7	2	1	5	6	4	14
12291_1#83	PATH2734	PATH2734	ERS393937	ERR505540	PERU	LATIN AMERICA	7C	GPSC18		2007		1	5	4	18	15	48	8
12291_1#84	PATH2735	PATH2735	ERS393938	ERR505541	PERU	LATIN AMERICA	SWISS_NT	GPSC60		2007		8	5	2	27	2	11	71
12291_1#86	PATH2737	PATH2737	ERS393940	ERR505543	PERU	LATIN AMERICA	19F	GPSC198		2007		5	5	7	7	8	5	7
12290_3#2	PATH2738	PATH2738	ERS393941	ERR501542	PERU	LATIN AMERICA	19A	GPSC415		2007		18	5	4	1	137	20	15
12291_1#87	PATH2739	PATH2739	ERS393942	ERR505544	PERU	LATIN AMERICA	9N	GPSC16		2007		2	8	2	4	6	1	1
12291_1#89	PATH2741	PATH2741	ERS393944	ERR505546	PERU	LATIN AMERICA	19F	GPSC1		2007		15	16	19	15	6	20	26
12291_2#2	PATH2744	PATH2744	ERS393947	ERR505549	PERU	LATIN AMERICA	14	GPSC6		2007		7	29	10	1	6	8	1
13670_3#14	PATH2887	PATH2887	ERS437025	ERR662294	PERU	LATIN AMERICA	SWISS_NT	GPSC136		2008		10	162	2	1	246	28	41
13154_2#38	PATH2923	PATH2923	ERS437037	ERR586335	PERU	LATIN AMERICA	19F	GPSC144		2008		181	16	19	15	71	20	26
13154_2#46	PATH2931	PATH2931	ERS437045	ERR586343	PERU	LATIN AMERICA	6A	GPSC189		2008		7	2	1	5	6	1	14
13154_2#52	PATH2937	PATH2937	ERS437051	ERR586349	PERU	LATIN AMERICA	SWISS_NT	GPSC136		2008		10	162	2	1	246	28	41
13670_3#16	PATH2938	PATH2938	ERS437052	ERR662296	PERU	LATIN AMERICA	19F	GPSC1		2008		15	291	19	15	6	20	26
13154_2#57	PATH2973	PATH2973	ERS437056	ERR586353	PERU	LATIN AMERICA	SWISS_NT	GPSC136		2008		10	162	2	79	246	38	41
13154_2#61	PATH2977	PATH2977	ERS437060	ERR586357	PERU	LATIN AMERICA	19F	GPSC144		2008		181	16	19	15	3	20	8
13154_2#66	PATH3014	PATH3014	ERS437065	ERR586360	PERU	LATIN AMERICA	13	GPSC16		2008		2	13	269	4	6	1	20
13154_2#79	PATH3027	PATH3027	ERS437078	ERR586372	PERU	LATIN AMERICA	23B1	GPSC144		2008		181	302	19	15	2	20	26
13154_2#82	PATH3032	PATH3032	ERS437083	ERR586375	PERU	LATIN AMERICA	16F	GPSC348		2008		180	5	4	5	10	19	7
13154_2#84	PATH3125	PATH3125	ERS437085	ERR586377	PERU	LATIN AMERICA	19F	GPSC1		2008		15	16	19	15	6	20	26
13154_2#85	PATH3126	PATH3126	ERS437086	ERR586378	PERU	LATIN AMERICA	19F	GPSC1		2008		15	16	19	15	6	20	26
13670_3#20	PATH3128	PATH3128	ERS437088	ERR662300	PERU	LATIN AMERICA	11A	GPSC11		2008		8	14	2	16	6	26	1
13154_2#89	PATH3156	PATH3156	ERS437092	ERR586381	PERU	LATIN AMERICA	4	GPSC27		2008		10	5	17	5	13	10	18
13154_2#90	PATH3158	PATH3158	ERS437093	ERR586382	PERU	LATIN AMERICA	19A	GPSC175		2008		1	5	4	5	27	28	8
13091_5#11	PATH3174	PATH3174	ERS437107	ERR577863	PERU	LATIN AMERICA	23F	GPSC14		2008		15	29	4	21	30	1	41
12291_2#6	PATH3185	PATH3185	ERS393951	ERR505553	PERU	LATIN AMERICA	19A	GPSC175		2008		1	5	4	5	27	28	8
12291_2#8	PATH3187	PATH3187	ERS393953	ERR505555	PERU	LATIN AMERICA	10A	GPSC326		2008		16	10	4	1	13	14	17
12291_2#11	PATH3190	PATH3190	ERS393956	ERR505558	PERU	LATIN AMERICA	19F	GPSC1		2008		4	16	19	15	55	20	672
12291_2#13	PATH3192	PATH3192	ERS393958	ERR505560	PERU	LATIN AMERICA	39	GPSC350		2008		15	8	95	16	6	92	31
12291_2#20	PATH3200	PATH3200	ERS393965	ERR505567	PERU	LATIN AMERICA	9V	GPSC43		2008		15	17	4	16	6	1	17
12291_2#25	PATH3205	PATH3205	ERS393970	ERR505572	PERU	LATIN AMERICA	28A	GPSC191		2008		16	44	1	16	9	70	17
12291_2#32	PATH3212	PATH3212	ERS393977	ERR505579	PERU	LATIN AMERICA	24F	GPSC10		2008		12	19	2	17	6	22	14
12291_2#33	PATH3213	PATH3213	ERS393978	ERR505580	PERU	LATIN AMERICA	11A	GPSC11		2008		8	10	2	16	1	26	1
12290_3#3	PATH3215	PATH3215	ERS393980	ERR501543	PERU	LATIN AMERICA	SWISS_NT	GPSC136		2008		10	29	2	1	246	38	41
12291_2#35	PATH3216	PATH3216	ERS393981	ERR505582	PERU	LATIN AMERICA	19A	GPSC175		2008		1	5	4	5	27	28	8
12838_1#66	PATH3217	PATH3217	ERS393982	ERR568755	PERU	LATIN AMERICA	23A	GPSC5		2008		7	13	8	6	1	6	8
12291_2#38	PATH3219	PATH3219	ERS393984	ERR505584	PERU	LATIN AMERICA	15A	GPSC69		2008		7	8	4	18	15	1	17
12291_2#39	PATH3220	PATH3220	ERS393985	ERR505585	PERU	LATIN AMERICA	35F	GPSC267		2008		5	5	1	18	49	1	392
12291_2#43	PATH3224	PATH3224	ERS393989	ERR505589	PERU	LATIN AMERICA	23F	GPSC3		2008		2	5	29	18	42	3	18
12291_2#44	PATH3225	PATH3225	ERS393990	ERR505590	PERU	LATIN AMERICA	19F	GPSC1		2008		4	16	19	15	55	20	672
12291_2#46	PATH3227	PATH3227	ERS393992	ERR505591	PERU	LATIN AMERICA	19F	GPSC144		2008		181	16	19	15	3	20	8
12291_2#48	PATH3229	PATH3229	ERS393994	ERR505593	PERU	LATIN AMERICA	19F	GPSC1		2008		15	16	19	15	6	20	102
12291_2#50	PATH3231	PATH3231	ERS393996	ERR505595	PERU	LATIN AMERICA	6B	GPSC23		2008		7	6	1	2	6	15	137
12291_2#56	PATH3237	PATH3237	ERS394002	ERR505601	PERU	LATIN AMERICA	6B	GPSC47		2008		20	28	1	1	15	14	14
12291_2#57	PATH3238	PATH3238	ERS394003	ERR505602	PERU	LATIN AMERICA	15B/15C	GPSC6		2008		7	11	10	1	6	8	1
12291_2#58	PATH3239	PATH3239	ERS394004	ERR505603	PERU	LATIN AMERICA	15B/15C	GPSC327		2008		7	2	69	8	6	4	8
12291_2#59	PATH3240	PATH3240	ERS394005	ERR505604	PERU	LATIN AMERICA	19F	GPSC1		2008		4	16	19	15	6	20	1
12291_2#65	PATH3246	PATH3246	ERS394011	ERR505610	PERU	LATIN AMERICA	23F	GPSC113		2008		1	5	5	5	6	1	14
12291_2#71	PATH3252	PATH3252	ERS394017	ERR505616	PERU	LATIN AMERICA	4	GPSC416		2009		16	2	111	29	10	1	14
12291_2#72	PATH3253	PATH3253	ERS394018	ERR505617	PERU	LATIN AMERICA	9V	GPSC6		2009		7	11	10	1	6	8	1
12291_2#73	PATH3254	PATH3254	ERS394019	ERR505618	PERU	LATIN AMERICA	10B	GPSC240		2009		1	8	9	16	6	7	5
12291_2#74	PATH3255	PATH3255	ERS394020	ERR505619	PERU	LATIN AMERICA	6A	GPSC189		2009		7	2	1	1	6	4	14
12291_2#75	PATH3256	PATH3256	ERS394021	ERR505620	PERU	LATIN AMERICA	35F	GPSC267		2009		5	5	1	18	49	1	392
12291_2#76	PATH3257	PATH3257	ERS394022	ERR505621	PERU	LATIN AMERICA	35F	GPSC177		2009		5	5	87	1	6	1	8
12291_2#78	PATH3259	PATH3259	ERS394024	ERR505623	PERU	LATIN AMERICA	15A	GPSC69		2008		7	8	4	18	15	1	17
12291_2#79	PATH3260	PATH3260	ERS394025	ERR505624	PERU	LATIN AMERICA	11A	GPSC417		2008		43	5	193	161	6	1	404
12291_2#83	PATH3264	PATH3264	ERS394029	ERR505628	PERU	LATIN AMERICA	7C	GPSC18		2008		1	5	4	18	15	48	8
12291_2#86	PATH3267	PATH3267	ERS394032	ERR505631	PERU	LATIN AMERICA	19F	GPSC198		2008		5	5	7	7	8	5	7
12291_2#87	PATH3268	PATH3268	ERS394033	ERR505632	PERU	LATIN AMERICA	9N	GPSC16		2008		2	8	2	4	6	1	1
12291_3#1	PATH3272	PATH3272	ERS394037	ERR505636	PERU	LATIN AMERICA	19F	GPSC144		2008		181	16	19	15	3	20	26
12291_3#2	PATH3273	PATH3273	ERS394038	ERR505637	PERU	LATIN AMERICA	21	GPSC11		2008		10	10	2	16	1	26	1
12291_3#3	PATH3274	PATH3274	ERS394039	ERR505638	PERU	LATIN AMERICA	6B	GPSC189		2008		7	2	69	5	6	4	8
13091_5#66	PATH3340	PATH3340	ERS437173	ERR577918	PERU	LATIN AMERICA	6A	GPSC189		2009		7	2	1	5	6	1	14
13091_5#72	PATH3348	PATH3348	ERS437181	ERR577924	PERU	LATIN AMERICA	SWISS_NT	GPSC81		2009		8	37	9	12	2	28	224
13091_5#77	PATH3354	PATH3354	ERS437187	ERR577929	PERU	LATIN AMERICA	19F	GPSC198		2009		5	5	7	7	8	5	4
11679_1#83	PATH3357	PATH3357	ERS356671	ERR434047	PERU	LATIN AMERICA	18C	GPSC414		2009	6143	10	16	285	1	6	579	31
11658_2#9	PATH3358	PATH3358	ERS356672	ERR433865	PERU	LATIN AMERICA	38	GPSC38		2009	5475	10	43	41	15	13	49	6
11511_8#81	PATH3360	PATH3360	ERS356674	ERR425516	PERU	LATIN AMERICA	1	GPSC2		2009	615	10	31	4	1	6	4	94
11679_1#84	PATH3361	PATH3361	ERS356675	ERR434048	PERU	LATIN AMERICA	38	GPSC38		2009	5475	10	43	41	15	13	49	6
11679_1#87	PATH3365	PATH3365	ERS356679	ERR434051	PERU	LATIN AMERICA	9V	GPSC43		2009	280	15	17	4	16	6	1	17
11657_4#88	PATH3369	PATH3369	ERS356683	ERR433686	PERU	LATIN AMERICA	9N	GPSC16		2009	66	2	8	2	4	6	1	1
11679_1#89	PATH3370	PATH3370	ERS356684	ERR434053	PERU	LATIN AMERICA	14	GPSC18		2009	6144	1	5	4	5	5	3	426
11658_2#7	PATH3371	PATH3371	ERS356685	ERR433864	PERU	LATIN AMERICA	19F	GPSC16		2009	1591	4	4	113	4	4	1	1
11658_2#5	PATH3383	PATH3383	ERS356696	ERR433862	PERU	LATIN AMERICA	19F	GPSC48		2010	1203	10	41	47	63	6	14	2
12291_3#12	PATH3411	PATH3411	ERS394048	ERR505646	PERU	LATIN AMERICA	11A	GPSC3		2008		2	5	29	12	16	3	14
12291_3#15	PATH3414	PATH3414	ERS394051	ERR505649	PERU	LATIN AMERICA	14	GPSC6		2008		7	29	10	1	6	8	1
12291_3#19	PATH3418	PATH3418	ERS394055	ERR505653	PERU	LATIN AMERICA	6C	GPSC189		2008		7	2	1	5	6	4	14
12291_3#24	PATH3423	PATH3423	ERS394060	ERR505658	PERU	LATIN AMERICA	SWISS_NT	GPSC136		2008		10	162	2	1	246	38	41
12291_3#27	PATH3427	PATH3427	ERS394063	ERR505661	PERU	LATIN AMERICA	11A	GPSC269		2008		1	12	4	1	6	26	7
12291_3#32	PATH3432	PATH3432	ERS394068	ERR505666	PERU	LATIN AMERICA	19F	GPSC351		2008		5	42	52	11	9	173	18
12291_3#34	PATH3434	PATH3434	ERS394070	ERR505668	PERU	LATIN AMERICA	35B	GPSC72		2008		7	9	11	8	6	22	14
12291_3#36	PATH3436	PATH3436	ERS394072	ERR505670	PERU	LATIN AMERICA	14	GPSC18		2008		1	5	4	5	5	448	8
12838_1#75	PATH3437	PATH3437	ERS394073	ERR568764	PERU	LATIN AMERICA	6B	GPSC115		2008		7	5	8	12	4	20	1
12291_3#39	PATH3439	PATH3439	ERS394075	ERR505671	PERU	LATIN AMERICA	19F	GPSC144		2008		181	16	19	15	2	20	26
12291_3#40	PATH3440	PATH3440	ERS394076	ERR505672	PERU	LATIN AMERICA	23A	GPSC298		2008		187	5	265	1	6	28	5
12291_3#44	PATH3444	PATH3444	ERS394080	ERR505675	PERU	LATIN AMERICA	6B	GPSC105		2008		8	8	263	15	6	450	14
12291_3#47	PATH3447	PATH3447	ERS394083	ERR505678	PERU	LATIN AMERICA	18C	GPSC419		2008		5	13	4	11	6	14	31
12291_3#55	PATH3455	PATH3455	ERS394091	ERR505686	PERU	LATIN AMERICA	6A	GPSC189		2009		7	2	339	16	6	217	14
12291_3#57	PATH3457	PATH3457	ERS394093	ERR505688	PERU	LATIN AMERICA	19A	GPSC175		2009		1	5	4	5	27	28	8
12291_3#63	PATH3463	PATH3463	ERS394099	ERR505694	PERU	LATIN AMERICA	19F	GPSC144		2009		181	16	19	15	3	4	26
12291_3#66	PATH3466	PATH3466	ERS394102	ERR505697	PERU	LATIN AMERICA	23A	GPSC7		2009		1	8	9	9	6	4	6
12291_3#72	PATH3472	PATH3472	ERS394108	ERR505700	PERU	LATIN AMERICA	35B	GPSC72		2009		7	9	11	8	9	4	14
12291_3#73	PATH3473	PATH3473	ERS394109	ERR505701	PERU	LATIN AMERICA	6B	GPSC105		2009		8	8	263	5	6	104	14
12291_3#76	PATH3476	PATH3476	ERS394112	ERR505704	PERU	LATIN AMERICA	17F	GPSC49		2009		7	5	1	1	6	31	14
12838_1#81	PATH3477	PATH3477	ERS394113	ERR568770	PERU	LATIN AMERICA	23B	GPSC169		2009		13	8	62	1	3	6	18
12291_3#82	PATH3482	PATH3482	ERS394118	ERR505709	PERU	LATIN AMERICA	23A	GPSC7		2009		231	8	9	2	6	4	6
12291_3#83	PATH3483	PATH3483	ERS394119	ERR505710	PERU	LATIN AMERICA	6C	GPSC13		2009		7	8	1	43	15	4	28
12291_3#85	PATH3485	PATH3485	ERS394121	ERR505712	PERU	LATIN AMERICA	20A	GPSC61		2009		10	16	4	1	6	14	6
12291_3#86	PATH3486	PATH3486	ERS394122	ERR505713	PERU	LATIN AMERICA	19F	GPSC144		2009		181	16	19	15	3	20	26
12291_3#87	PATH3487	PATH3487	ERS394123	ERR505714	PERU	LATIN AMERICA	19F	GPSC144		2009		181	16	19	15	3	20	26
12291_3#90	PATH3490	PATH3490	ERS394126	ERR505717	PERU	LATIN AMERICA	6C	GPSC189		2009		7	2	1	15	6	4	6
12291_4#7	PATH3497	PATH3497	ERS394133	ERR505724	PERU	LATIN AMERICA	22F	GPSC298		2009		187	5	265	1	6	28	5
12291_4#9	PATH3499	PATH3499	ERS394135	ERR505726	PERU	LATIN AMERICA	19F	GPSC1		2009		4	16	19	15	55	20	107
12291_4#10	PATH3500	PATH3500	ERS394136	ERR505727	PERU	LATIN AMERICA	34	GPSC237		2009		1	2	1	5	6	28	14
13091_6#1	PATH3503	PATH3503	ERS437207	ERR577944	PERU	LATIN AMERICA	19F	GPSC144		2009		181	16	340	15	3	20	26
13091_6#12	PATH3514	PATH3514	ERS437218	ERR577955	PERU	LATIN AMERICA	6A	GPSC23		2008		230	6	1	2	6	1	14
13091_6#13	PATH3515	PATH3515	ERS437219	ERR577956	PERU	LATIN AMERICA	23B	GPSC357		2008		7	8	162	21	10	1	14
13091_6#14	PATH3516	PATH3516	ERS437220	ERR577957	PERU	LATIN AMERICA	6B	GPSC23		2008		5	6	1	2	6	1	8
13091_6#18	PATH3520	PATH3520	ERS437224	ERR577961	PERU	LATIN AMERICA	23F	GPSC6		2008		7	11	2	1	6	3	1
13091_6#19	PATH3521	PATH3521	ERS437225	ERR577962	PERU	LATIN AMERICA	18C	GPSC414		2008		10	16	285	1	6	1	31
13091_6#20	PATH3522	PATH3522	ERS437226	ERR577963	PERU	LATIN AMERICA	SWISS_NT	GPSC60		2008		8	5	2	27	2	11	71
13091_6#34	PATH3537	PATH3537	ERS437241	ERR577977	PERU	LATIN AMERICA	23B	GPSC5		2008		7	13	8	6	3	6	8
13091_6#43	PATH3546	PATH3546	ERS437250	ERR577986	PERU	LATIN AMERICA	6B	GPSC23		2008		5	6	1	1	6	104	14
13091_6#49	PATH3552	PATH3552	ERS437256	ERR577992	PERU	LATIN AMERICA	19F	GPSC6		2008		7	11	10	1	6	8	1
13091_6#57	PATH3560	PATH3560	ERS437264	ERR577999	PERU	LATIN AMERICA	6A	GPSC23		2008		230	6	1	2	6	1	14
13091_6#76	PATH3580	PATH3580	ERS437284	ERR578017	PERU	LATIN AMERICA	6B	GPSC105		2009		15	8	263	1	6	104	14
11679_1#92	PATH5903	PATH5903	ERS356703	ERR434056	PERU	LATIN AMERICA	34	GPSC237		2010	1902	1	2	1	5	6	28	14
11658_8#12	PATH5911	PATH5911	ERS356711	ERR433953	PERU	LATIN AMERICA	23A	GPSC5		2010	338	7	13	8	6	1	6	8
11658_8#13	PATH5913	PATH5913	ERS356713	ERR433954	PERU	LATIN AMERICA	24F	GPSC10		2010	6741	12	19	2	17	6	22	14
11657_8#54	PATH5919	PATH5919	ERS356719	ERR433745	PERU	LATIN AMERICA	38	GPSC38		2010	5475	10	43	41	15	13	49	6
11679_1#95	PATH5923	PATH5923	ERS356723	ERR434059	PERU	LATIN AMERICA	14	GPSC18		2010	9054	1	5	4	4	5	3	1
11511_8#93	PATH5931	PATH5931	ERS356731	ERR425526	PERU	LATIN AMERICA	19F	GPSC16		2010	UNKNOWN	4	4	2	4	312	1	1
11511_8#94	PATH5932	PATH5932	ERS356732	ERR425527	PERU	LATIN AMERICA	16F	GPSC348		2010	5673	180	5	4	5	10	19	402
11657_4#95	PATH5934	PATH5934	ERS356734	ERR433693	PERU	LATIN AMERICA	19A	GPSC1		2011	320	4	16	19	15	6	20	1
11511_8#95	PATH5937	PATH5937	ERS356736	ERR425528	PERU	LATIN AMERICA	6A	GPSC13		2011	1876	7	25	4	12	15	20	28
12291_1#2	PATH5942	PATH5942	ERS393855	ERR505464	PERU	LATIN AMERICA	14	GPSC6		2011		7	29	10	1	6	8	1
12291_1#8	PATH5948	PATH5948	ERS393861	ERR505470	PERU	LATIN AMERICA	10A	GPSC326		2011		16	10	4	1	13	14	17
12291_1#11	PATH5951	PATH5951	ERS393864	ERR505472	PERU	LATIN AMERICA	19F	GPSC1		2011		4	16	19	15	55	20	672
12291_1#13	PATH5953	PATH5953	ERS393866	ERR505474	PERU	LATIN AMERICA	39	GPSC350		2011		15	8	95	16	6	92	31
12291_1#17	PATH5957	PATH5957	ERS393870	ERR505478	PERU	LATIN AMERICA	6B	GPSC47		2011		20	28	1	1	15	14	14
12291_1#18	PATH5958	PATH5958	ERS393871	ERR505479	PERU	LATIN AMERICA	6B	GPSC47		2011		20	28	1	1	15	14	14
12291_1#25	PATH5965	PATH5965	ERS393878	ERR505486	PERU	LATIN AMERICA	28A	GPSC191		NA		16	44	1	16	9	70	17
11658_1#56	PI0002	PI0002	ERS355820	ERR433822	SENEGAL	AFRICA	1	GPSC2	MAR	2010		13	8	4	1	7	19	14
11658_1#37	PI0004	PI0004	ERS355796	ERR433804	SENEGAL	AFRICA	1	GPSC2	APR	2010		13	8	4	1	7	19	14
11791_1#30	PI0006	PI0006	ERS355798	ERR438975	SENEGAL	AFRICA	1	GPSC2	MAR	2010		13	8	4	1	7	19	14
11658_1#52	PI0009	PI0009	ERS355815	ERR433818	SENEGAL	AFRICA	1	GPSC2		2009		13	8	4	1	7	19	14
11658_1#45	PI0010	PI0010	ERS355805	ERR433811	SENEGAL	AFRICA	1	GPSC2		2009		13	8	4	1	7	19	14
10395_5#16	PI00175	PI00175	ERS242900	ERR352006	SENEGAL	AFRICA	14	GPSC9	MAR	2011		2	5	36	12	9	21	14
11658_1#58	PI0037	PI0037	ERS355826	ERR433824	SENEGAL	AFRICA	1	GPSC2	MAY	2010		10	18	4	1	7	19	31
11791_1#25	PI0041	PI0041	ERS355786	ERR438970	TOGO	AFRICA	23F	GPSC20	JUL	2007		10	13	53	1	284	38	31
11658_1#34	PI0042	PI0042	ERS355793	ERR433801	TOGO	AFRICA	1	GPSC2	NOV	2007		13	8	4	1	7	19	14
11658_1#50	PI0043	PI0043	ERS355812	ERR433816	TOGO	AFRICA	1	GPSC2	JAN	2008		13	8	4	1	7	19	14
11791_1#33	PI0045	PI0045	ERS355821	ERR438977	TOGO	AFRICA	1	GPSC2	JAN	2009		13	8	4	1	7	19	14
10395_5#15	PI0051	PI0051	ERS242899	ERR352005	TOGO	AFRICA	19F	GPSC84		2010		2	5	9	10	17	1	31
10395_5#13	PI0052	PI0052	ERS242897	ERR352003	TOGO	AFRICA	23F	GPSC20	JAN	2010		10	13	53	1	72	38	31
10395_5#27	PI0055	PI0055	ERS242911	ERR352017	GHANA	AFRICA	6B	GPSC442		2010		1	25	4	4	6	122	235
11658_1#33	PI0056	PI0056	ERS355792	ERR433800	GHANA	AFRICA	1	GPSC2	APR	2010		13	8	4	1	7	19	14
10395_5#29	PI0062	PI0062	ERS242913	ERR352019	NIGER	AFRICA	23F	GPSC94	FEB	2010		7	16	8	8	17	142	14
10395_5#28	PI0063	PI0063	ERS242912	ERR352018	NIGER	AFRICA	12F	GPSC26	FEB	2010		12	5	89	18	6	112	14
15873_3#12	PI0064	PI0064_R1	ERS654390	ERR913246	NIGER	AFRICA	1	GPSC2	FEB	2010		10	18	4	1	7	19	9
10395_5#24	PI0083	PI0083	ERS242908	ERR352014	IVORY COAST	AFRICA	6B	GPSC442		2010		1	25	4	4	1	122	28
10395_5#11	PI0084	PI0084	ERS242895	ERR352001	IVORY COAST	AFRICA	1	GPSC2		2010		10	5	4	1	7	19	9
11791_1#40	PI0086	PI0086	ERS355842	ERR438984	THE GAMBIA	AFRICA	1	GPSC2	NOV	2010		10	5	4	1	7	19	9
11658_1#53	PI0096	PI0096	ERS355816	ERR433819	BENIN	AFRICA	1	GPSC2	OCT	2010		13	8	4	1	7	19	14
10395_5#25	PI0099	PI0099	ERS242909	ERR352015	TOGO	AFRICA	11C	GPSC408	DEC	2010		97	53	4	1	6	28	313
10395_5#20	PI0100	PI0100	ERS242904	ERR352010	TOGO	AFRICA	23B	GPSC78	FEB	2011		12	5	4	10	15	155	625
10395_5#32	PI0101	PI0101	ERS242916	ERR352022	TOGO	AFRICA	19F	GPSC84	FEB	2011		2	5	9	10	17	1	31
10395_5#14	PI0109	PI0109	ERS242898	ERR352004	SENEGAL	AFRICA	5	GPSC8	JAN	2011		16	12	9	1	176	33	33
11658_1#66	PI0112	PI0112	ERS355837	ERR433832	NIGER	AFRICA	1	GPSC2		2011		10	18	4	1	7	19	9
15873_3#23	PI0127	PI0127	ERS654402	ERR913257	NIGER	AFRICA	1	GPSC2		NA		10	18	4	1	7	19	9
11658_1#67	PI0151	PI0151	ERS355838	ERR433833	GHANA	AFRICA	9L	GPSC724		2011		1	8	29	15	36	3	31
11658_1#60	PI0154	PI0154	ERS355828	ERR433826	BENIN	AFRICA	29	GPSC676		2011		12	111	34	84	19	83	6
11658_1#68	PI0157	PI0157	ERS355839	ERR433834	NIGER	AFRICA	6B	GPSC23		2011		7	20	1	2	6	1	17
11658_1#70	PI0163	PI0163	ERS355841	ERR433836	SENEGAL	AFRICA	9V	GPSC43	MAR	2011		15	17	4	16	6	1	17
11791_1#37	PI0164	PI0164	ERS355832	ERR438981	SENEGAL	AFRICA	5	GPSC8	MAR	2011		16	12	9	1	176	33	33
11658_1#30	PI0165	PI0165	ERS355784	ERR433798	SENEGAL	AFRICA	6B	GPSC23	MAR	2011		5	6	1	2	6	1	14
11658_1#62	PI0166	PI0166	ERS355830	ERR433828	SENEGAL	AFRICA	5	GPSC8	MAR	2011		16	12	9	1	41	33	9
11893_8#10	PI0167	PI0167	ERS355785	ERR460196	SENEGAL	AFRICA	35D	GPSC72	MAR	2011		7	13	4	8	6	20	18
11658_1#63	PI0170	PI0170	ERS355831	ERR433829	SENEGAL	AFRICA	14	GPSC9	MAR	2011		2	5	36	12	17	21	14
11791_1#26	PI0171	PI0171	ERS355788	ERR438971	SENEGAL	AFRICA	3	GPSC83	MAR	2011		26	9	15	14	9	16	19
11658_1#59	PI0172	PI0172	ERS355827	ERR433825	SENEGAL	AFRICA	6A	GPSC47	MAR	2011		7	8	1	5	42	60	14
10395_5#8	PI0173	PI0173	ERS242892	ERR351998	SENEGAL	AFRICA	6A	GPSC47	MAR	2011		7	8	1	5	42	60	14
10395_5#6	PI0185	PI0185	ERS242890	ERR351996	SENEGAL	AFRICA	6A	GPSC47	JAN	2012		7	8	1	5	42	60	14
10395_5#53	PI0203	PI0203	ERS242937	ERR352043	GHANA	AFRICA	12F	GPSC26	JUL	2011		12	5	89	8	6	38	14
10395_5#35	PI0204	PI0204	ERS242919	ERR352025	GHANA	AFRICA	19F	GPSC84	JUL	2011		2	5	9	10	17	1	31
10395_5#41	PI0206	PI0206	ERS242925	ERR352031	TOGO	AFRICA	6A	GPSC5	DEC	2011		7	19	8	10	6	6	8
10395_5#56	PI0208	PI0208	ERS242940	ERR352046	TOGO	AFRICA	6A	GPSC5	FEB	2011		7	19	8	269	6	6	8
10395_5#51	PI0210	PI0210	ERS242935	ERR352041	BENIN	AFRICA	23F	GPSC20		2012		10	13	4	1	36	38	31
10395_5#52	PI0226	PI0226	ERS242936	ERR352042	CAMEROON	AFRICA	14	GPSC9	MAY	2012		2	5	36	12	17	21	14
10395_5#46	PI0227	PI0227	ERS242930	ERR352036	CAMEROON	AFRICA	6B	GPSC129	JUN	2012		7	6	1	2	6	1	285
10395_5#60	PI0228	PI0228	ERS242944	ERR352050	CAMEROON	AFRICA	6A	GPSC62	JUN	2012		6	57	9	28	7	142	9
10395_5#40	PI0235	PI0235	ERS242924	ERR352030	NIGER	AFRICA	6A	GPSC409	JUN	2012		7	13	8	6	6	6	8
10395_5#38	PI0239	PI0239	ERS242922	ERR352028	NIGER	AFRICA	10A	GPSC94	AUG	2012		7	16	4	8	6	88	14
10395_5#63	PI0240	PI0240	ERS242947	ERR352053	NIGER	AFRICA	19F	GPSC84	AUG	2012		2	5	9	10	17	1	31
10395_5#64	PI0243	PI0243	ERS242948	ERR352054	SENEGAL	AFRICA	19A	GPSC94	JUL	2012		7	16	8	8	6	142	14
11658_1#64	PI0246	PI0246	ERS355833	ERR433830	SENEGAL	AFRICA	24F	GPSC150	JUN	2012		58	9	54	10	6	88	19
10395_5#36	PI0247	PI0247	ERS242920	ERR352026	SENEGAL	AFRICA	23F	GPSC16	JUL	2012		4	4	427	4	4	1	1
10395_5#47	PI0253	PI0253	ERS242931	ERR352037	CAMEROON	AFRICA	6B	GPSC129	NOV	2012		7	6	1	2	6	1	285
10395_5#65	PI0255	PI0255	ERS242949	ERR352055	CAMEROON	AFRICA	14	GPSC9	MAY	2012		2	5	36	12	17	21	14
10395_5#37	PI0257	PI0257	ERS242921	ERR352027	CAMEROON	AFRICA	19A	GPSC1	JAN	2012		8	16	19	15	6	40	26
10395_5#39	PI0258	PI0258	ERS242923	ERR352029	CAMEROON	AFRICA	35D	GPSC5	SEP	2012		6	13	8	6	27	11	8
10395_5#34	PI0259	PI0259	ERS242918	ERR352024	CAMEROON	AFRICA	14	GPSC9	JUN	2012		2	5	36	12	17	21	14
19183_3#79	PI0260	PI0260_R1	ERS745579	ERR1430877	CAMEROON	AFRICA	6B	GPSC129	JUN	2012		7	6	1	2	6	1	285
10395_5#55	PI0261	PI0261	ERS242939	ERR352045	CAMEROON	AFRICA	17F	GPSC411	OCT	2012		6	9	101	1	10	140	11
10395_5#59	PI0262	PI0262	ERS242943	ERR352049	GHANA	AFRICA	12F	GPSC26		2013		12	5	428	8	6	112	14
10395_5#45	PI0263	PI0263	ERS242929	ERR352035	GHANA	AFRICA	23B	GPSC5		2013		7	13	8	6	25	6	8
10395_5#66	PI0265	PI0265	ERS242950	ERR352056	GHANA	AFRICA	24F	GPSC150		2013		58	9	54	10	6	88	19
10395_5#50	PI0266	PI0266	ERS242934	ERR352040	GHANA	AFRICA	12F	GPSC26		2013		12	5	428	8	6	112	14
19183_3#80	PI0267	PI0267_R1	ERS745580	ERR1430878	TOGO	AFRICA	15B/15C	GPSC388	SEP	2012		50	9	101	1	36	225	5
19183_3#88	PI0268	PI0268_R1	ERS745588	ERR1430886	TOGO	AFRICA	15B/15C	GPSC388	OCT	2012		50	9	101	1	36	225	5
19183_3#45	PI0269	PI0269_R1	ERS745545	ERR1430843	TOGO	AFRICA	6A	GPSC5	OCT	2012		7	19	8	10	6	6	8
11791_1#38	PNI0076	PNI0076	ERS355834	ERR438982	THE GAMBIA	AFRICA	1	GPSC2	DEC	1996		10	191	4	1	7	19	9
11791_1#29	PNI0083	PNI0083	ERS355791	ERR438974	THE GAMBIA	AFRICA	22A	GPSC40	DEC	1996		5	5	6	16	9	17	19
11658_1#24	PNI0149	PNI0149	ERS355778	ERR433792	THE GAMBIA	AFRICA	22A	GPSC40	MAR	1998		5	5	6	5	9	17	19
11658_1#80	PNI0164	PNI0164	ERS355880	ERR433846	THE GAMBIA	AFRICA	1	GPSC2	JAN	1998		10	191	4	1	7	19	9
11791_1#51	PNI0197	PNI0197	ERS355862	ERR438994	THE GAMBIA	AFRICA	1	GPSC2	APR	1998		10	18	4	1	7	19	31
11658_1#81	PNI0214	PNI0214	ERS355882	ERR433847	THE GAMBIA	AFRICA	1	GPSC2	JUN	1998		13	8	4	5	7	250	14
11658_1#86	PNI0231	PNI0231	ERS355888	ERR433851	THE GAMBIA	AFRICA	23F	GPSC113	FEB	1999		6	5	5	5	27	3	5
11658_1#82	PNI0242	PNI0242	ERS355884	ERR433848	THE GAMBIA	AFRICA	38	GPSC38	OCT	1998		1	43	41	18	13	49	6
11791_1#49	PNI0251	PNI0251	ERS355856	ERR438992	THE GAMBIA	AFRICA	46	GPSC88	DEC	1998		6	5	2	18	67	1	5
11658_1#89	PNI0252	PNI0252	ERS355892	ERR433854	THE GAMBIA	AFRICA	13	GPSC413	DEC	1998		50	9	123	82	15	167	74
11658_1#77	PNI0274	PNI0274	ERS355876	ERR433843	THE GAMBIA	AFRICA	5	GPSC8	FEB	1996		16	12	9	1	41	580	33
11791_1#57	PNI0289	PNI0289	ERS355879	ERR439000	THE GAMBIA	AFRICA	14	GPSC108	JAN	1996		300	60	4	5	27	123	6
11658_1#88	PNI0299	PNI0299	ERS355891	ERR433853	THE GAMBIA	AFRICA	1	GPSC2	OCT	1999		10	18	4	1	7	19	31
11658_1#78	PNI0304	PNI0304	ERS355877	ERR433844	THE GAMBIA	AFRICA	9L	GPSC88	NOV	1999		6	5	2	16	36	1	5
15873_3#17	PNI0305	PNI0305_R1	ERS654395	ERR913251	THE GAMBIA	AFRICA	14	GPSC9	NOV	1999		2	5	4	12	17	21	14
11658_1#72	PNI0568	PNI0568	ERS355857	ERR433838	THE GAMBIA	AFRICA	9V	GPSC61	JUL	2003		1	16	4	10	243	1	31
10900_6#96	16971	ZA_GPS_SP1	ERS339272	ERR387649	SOUTH AFRICA	AFRICA	14	GPSC18		1991		1	5	4	5	5	3	8
12162_1#15	37682	ZA_GPS_SP111	ERS390750	ERR490719	SOUTH AFRICA	AFRICA	19A	GPSC1	NOV	2012		4	16	19	15	6	20	1
12162_1#19	36582	ZA_GPS_SP115	ERS390754	ERR490723	SOUTH AFRICA	AFRICA	6A	GPSC41	JUL	2012		6	19	5	5	88	8	6
12162_1#20	36728	ZA_GPS_SP116	ERS390755	ERR490724	SOUTH AFRICA	AFRICA	14	GPSC238	MAY	2012		1	10	4	32	9	3	417
12162_1#24	37972	ZA_GPS_SP120	ERS390759	ERR490728	SOUTH AFRICA	AFRICA	19A	GPSC17	DEC	2012		2	5	53	32	14	20	685
12162_1#26	36394	ZA_GPS_SP122	ERS390761	ERR490730	SOUTH AFRICA	AFRICA	19F	GPSC159	JUL	2012		224	5	4	5	15	339	1
12162_1#27	36214	ZA_GPS_SP123	ERS390762	ERR490731	SOUTH AFRICA	AFRICA	19A	GPSC5	JUN	2012		7	13	8	6	374	6	5
12162_1#31	37797	ZA_GPS_SP127	ERS390766	ERR490735	SOUTH AFRICA	AFRICA	19A	GPSC17	OCT	2012		1	5	9	32	14	20	199
12162_1#34	36400	ZA_GPS_SP130	ERS390769	ERR490738	SOUTH AFRICA	AFRICA	7F	GPSC56	JUL	2012		43	60	1	1	11	14	19
12162_1#41	36181	ZA_GPS_SP137	ERS390776	ERR490745	SOUTH AFRICA	AFRICA	18C	GPSC68	JUN	2012		5	13	11	4	15	1	19
12162_1#42	36413	ZA_GPS_SP138	ERS390777	ERR490746	SOUTH AFRICA	AFRICA	18C	GPSC68	JUL	2012		5	13	11	4	15	1	19
12162_1#58	36439	ZA_GPS_SP154	ERS390793	ERR490762	SOUTH AFRICA	AFRICA	23F	GPSC14	JUN	2012		15	29	4	21	30	1	8
12162_1#59	35450	ZA_GPS_SP155	ERS390794	ERR490763	SOUTH AFRICA	AFRICA	19F	GPSC21	APR	2012		12	8	9	104	544	739	816
12162_1#63	37802	ZA_GPS_SP159	ERS390798	ERR490767	SOUTH AFRICA	AFRICA	19F	GPSC1	NOV	2012		4	16	19	15	6	20	344
12162_1#64	38127	ZA_GPS_SP160	ERS390799	ERR490768	SOUTH AFRICA	AFRICA	23F	GPSC20	DEC	2012		10	13	53	1	72	721	421
12162_1#65	36223	ZA_GPS_SP161	ERS390800	ERR490769	SOUTH AFRICA	AFRICA	19A	GPSC17	JUN	2012		1	5	53	32	14	20	780
12162_1#69	37000	ZA_GPS_SP165	ERS390804	ERR490773	SOUTH AFRICA	AFRICA	6A	GPSC13	AUG	2012		12	9	4	13	15	20	28
12291_6#16	35956	ZA_GPS_SP17	ERS390656	ERR505907	SOUTH AFRICA	AFRICA	14	GPSC9	JUN	2012		2	5	36	12	17	21	5
12162_1#78	37584/37587	ZA_GPS_SP174	ERS390813	ERR490782	SOUTH AFRICA	AFRICA	19F	GPSC205	OCT	2012		10	25	9	10	6	4	14
12162_1#81	36292	ZA_GPS_SP177	ERS390816	ERR490785	SOUTH AFRICA	AFRICA	18C	GPSC68	JUN	2012		5	13	11	4	15	639	168
12162_1#82	36558	ZA_GPS_SP178	ERS390817	ERR490786	SOUTH AFRICA	AFRICA	19A	GPSC5	JUL	2012		7	13	8	6	374	6	5
12162_1#88	38010	ZA_GPS_SP184	ERS390823	ERR490792	SOUTH AFRICA	AFRICA	6B	GPSC129	DEC	2012		7	6	1	2	6	1	285
12162_1#93	36666	ZA_GPS_SP189	ERS390828	ERR490797	SOUTH AFRICA	AFRICA	19A	GPSC17	AUG	2012		1	5	53	32	14	20	57
12162_1#95	37877	ZA_GPS_SP191	ERS390830	ERR490799	SOUTH AFRICA	AFRICA	9V	GPSC30	NOV	2012		2	8	62	16	6	112	309
12837_5#30	498	ZA_GPS_SP193	ERS428971	ERR570431	SOUTH AFRICA	AFRICA	15B/15C	GPSC4	FEB	2005		2	13	14	4	17	4	14
12837_5#35	601	ZA_GPS_SP198	ERS428976	ERR570436	SOUTH AFRICA	AFRICA	14	GPSC90	MAR	2005		12	8	4	5	36	1	5
12291_6#1	34757	ZA_GPS_SP2	ERS390641	ERR505892	SOUTH AFRICA	AFRICA	6A	GPSC13	JAN	2012		7	9	4	13	15	641	5
12291_6#19	34885	ZA_GPS_SP20	ERS390659	ERR505910	SOUTH AFRICA	AFRICA	19F	GPSC90	JAN	2012		12	8	9	8	9	1	14
12837_5#37	1531	ZA_GPS_SP200	ERS428978	ERR570438	SOUTH AFRICA	AFRICA	23F	GPSC16	MAY	2005		4	4	2	4	4	1	1
12837_5#40	1033	ZA_GPS_SP203	ERS428981	ERR570441	SOUTH AFRICA	AFRICA	15B/15C	GPSC4	APR	2005		2	13	14	4	17	4	14
12837_5#41	1693	ZA_GPS_SP204	ERS428982	ERR570442	SOUTH AFRICA	AFRICA	4	GPSC162	JUN	2005		8	32	4	1	6	116	6
12837_5#46	683	ZA_GPS_SP209	ERS428987	ERR570445	SOUTH AFRICA	AFRICA	14	GPSC9	MAR	2005		2	5	36	12	17	21	685
12291_6#20	34978	ZA_GPS_SP21	ERS390660	ERR505911	SOUTH AFRICA	AFRICA	6C	GPSC352	JAN	2012		5	5	1	1	17	8	14
12837_5#47	1148	ZA_GPS_SP210	ERS428988	ERR570446	SOUTH AFRICA	AFRICA	19F	GPSC1	MAY	2005		4	16	19	15	6	20	84
12837_5#51	383	ZA_GPS_SP214	ERS428992	ERR570450	SOUTH AFRICA	AFRICA	19F	GPSC205	FEB	2005		10	25	9	10	6	4	68
12837_5#57	236	ZA_GPS_SP220	ERS428998	ERR570456	SOUTH AFRICA	AFRICA	19F	GPSC1	FEB	2005		4	16	19	15	6	20	781
12837_5#58	381	ZA_GPS_SP221	ERS428999	ERR570457	SOUTH AFRICA	AFRICA	19F	GPSC90	FEB	2005		1	38	9	301	241	1	18
12837_5#70	188	ZA_GPS_SP233	ERS429011	ERR570469	SOUTH AFRICA	AFRICA	18C	GPSC67	JAN	2005		10	2	34	16	15	258	145
12837_5#71	543	ZA_GPS_SP234	ERS429012	ERR570470	SOUTH AFRICA	AFRICA	16F	GPSC46	MAR	2005		1	5	27	20	1	3	1
12837_5#73	46	ZA_GPS_SP236	ERS429014	ERR570472	SOUTH AFRICA	AFRICA	13	GPSC16	JAN	2005		2	13	1	4	6	12	1
12837_5#78	701	ZA_GPS_SP239	ERS429019	ERR570477	SOUTH AFRICA	AFRICA	19F	GPSC1	MAR	2005		4	16	19	366	6	20	26
12837_5#80	154	ZA_GPS_SP241	ERS429021	ERR570479	SOUTH AFRICA	AFRICA	19F	GPSC205	JAN	2005		10	530	9	10	6	4	14
12837_1#12	1605	ZA_GPS_SP254	ERS428601	ERR568444	SOUTH AFRICA	AFRICA	18C	GPSC68	MAY	2005		5	13	11	4	15	112	19
12291_6#25	34783	ZA_GPS_SP26	ERS390665	ERR505916	SOUTH AFRICA	AFRICA	6A	GPSC16	JAN	2012		4	4	2	4	4	1	1
12837_1#20	1579	ZA_GPS_SP262	ERS428609	ERR568452	SOUTH AFRICA	AFRICA	19F	GPSC1	JUN	2005		12	38	9	5	36	20	6
12837_1#22	2061	ZA_GPS_SP264	ERS428611	ERR568454	SOUTH AFRICA	AFRICA	19F	GPSC1	JUN	2005		1	16	19	15	6	20	26
12837_1#28	1577	ZA_GPS_SP270	ERS428617	ERR568460	SOUTH AFRICA	AFRICA	23F	GPSC113	MAY	2005		1	5	9	5	6	3	65
13154_4#8	794	ZA_GPS_SP271	ERS428618	ERR586466	SOUTH AFRICA	AFRICA	6B	GPSC77	APR	2005		7	22	1	2	5	4	14
12837_1#33	1685	ZA_GPS_SP275	ERS428622	ERR568464	SOUTH AFRICA	AFRICA	14	GPSC10	JUN	2005		12	19	2	17	6	8	14
12837_1#36	1290	ZA_GPS_SP278	ERS428625	ERR568467	SOUTH AFRICA	AFRICA	15A	GPSC218	MAY	2005		16	8	264	5	10	16	806
12837_1#42	1762	ZA_GPS_SP284	ERS428631	ERR568473	SOUTH AFRICA	AFRICA	23F	GPSC329	JUN	2005		12	8	9	5	197	4	8
12837_1#45	1233	ZA_GPS_SP287	ERS428634	ERR568476	SOUTH AFRICA	AFRICA	23F	GPSC5	MAY	2005		7	524	8	6	25	6	8
12837_1#47	2704	ZA_GPS_SP289	ERS428636	ERR568478	SOUTH AFRICA	AFRICA	19F	GPSC205	JUL	2005		10	25	9	10	6	4	14
12837_1#54	2209	ZA_GPS_SP296	ERS428643	ERR568484	SOUTH AFRICA	AFRICA	15B/15C	GPSC4	JUL	2005		8	13	14	1	17	4	14
12837_1#56	2699	ZA_GPS_SP298	ERS428645	ERR568486	SOUTH AFRICA	AFRICA	23F	GPSC354	AUG	2005		2	51	5	5	17	630	31
12291_6#2	34834	ZA_GPS_SP3	ERS390642	ERR505893	SOUTH AFRICA	AFRICA	18C	GPSC68	JAN	2012		5	13	11	4	15	1	19
12837_1#65	72	ZA_GPS_SP307	ERS428654	ERR568495	SOUTH AFRICA	AFRICA	23F	GPSC270	JAN	2005		7	5	74	1	202	177	14
12837_1#69	1478	ZA_GPS_SP311	ERS428658	ERR568499	SOUTH AFRICA	AFRICA	6A	GPSC13	MAY	2005		15	9	4	5	15	20	18
12837_1#71	1273	ZA_GPS_SP313	ERS428660	ERR568501	SOUTH AFRICA	AFRICA	10A	GPSC355	MAY	2005		16	9	2	3	6	16	5
12837_1#76	1397	ZA_GPS_SP317	ERS428665	ERR568506	SOUTH AFRICA	AFRICA	6B	GPSC77	APR	2005		7	22	54	2	5	1	14
12291_6#31	35829	ZA_GPS_SP32	ERS390671	ERR505922	SOUTH AFRICA	AFRICA	6C	GPSC76	MAY	2012		2	13	2	1	6	19	14
12837_1#79	2313	ZA_GPS_SP320	ERS428668	ERR568509	SOUTH AFRICA	AFRICA	33D	GPSC30	JUL	2005		2	8	62	16	6	19	14
12837_1#87	2564	ZA_GPS_SP328	ERS428676	ERR568516	SOUTH AFRICA	AFRICA	33D	GPSC30	AUG	2005		2	8	62	16	6	19	14
12837_1#88	2884	ZA_GPS_SP329	ERS428677	ERR568517	SOUTH AFRICA	AFRICA	19F	GPSC21	AUG	2005		12	62	9	10	3	20	6
12837_2#9	2361	ZA_GPS_SP337	ERS428686	ERR568526	SOUTH AFRICA	AFRICA	6B	GPSC77	JUL	2005		7	22	1	2	5	1	804
12837_2#10	212	ZA_GPS_SP338	ERS428687	ERR568527	SOUTH AFRICA	AFRICA	10A	GPSC421	JAN	2005		12	8	9	5	254	17	14
12837_2#11	1419	ZA_GPS_SP339	ERS428688	ERR568528	SOUTH AFRICA	AFRICA	23F	GPSC54	MAY	2005		1	11	10	5	6	111	18
12837_2#14	4062	ZA_GPS_SP342	ERS428691	ERR568531	SOUTH AFRICA	AFRICA	19F	GPSC1	OCT	2005		4	16	19	15	6	20	783
12837_2#16	3130	ZA_GPS_SP344	ERS428693	ERR568533	SOUTH AFRICA	AFRICA	17F	GPSC61	AUG	2005		10	16	54	106	9	1	75
12837_2#20	3623	ZA_GPS_SP348	ERS428697	ERR568537	SOUTH AFRICA	AFRICA	6A	GPSC41	SEP	2005		6	62	4	30	88	1	18
12837_2#23	1667	ZA_GPS_SP351	ERS428700	ERR568540	SOUTH AFRICA	AFRICA	19A	GPSC17	JUN	2005		1	5	53	2	5	20	199
12837_2#24	3136	ZA_GPS_SP352	ERS428701	ERR568541	SOUTH AFRICA	AFRICA	19F	GPSC1	AUG	2005		4	16	19	15	6	20	254
12837_2#26	436	ZA_GPS_SP354	ERS428703	ERR568543	SOUTH AFRICA	AFRICA	6A	GPSC13	FEB	2005		51	9	4	13	15	641	28
12837_2#30	4146	ZA_GPS_SP358	ERS428707	ERR568547	SOUTH AFRICA	AFRICA	6A	GPSC41	OCT	2005		6	62	5	4	88	8	6
12837_2#32	3142	ZA_GPS_SP360	ERS428709	ERR568549	SOUTH AFRICA	AFRICA	6A	GPSC356	AUG	2005		8	5	11	18	9	28	6
12837_2#36	3640	ZA_GPS_SP364	ERS428713	ERR568553	SOUTH AFRICA	AFRICA	19A	GPSC17	SEP	2005		1	2	53	32	14	20	14
12837_2#37	3805	ZA_GPS_SP365	ERS428714	ERR568554	SOUTH AFRICA	AFRICA	19F	GPSC21	SEP	2005		12	8	9	5	3	20	57
12837_2#40	3144	ZA_GPS_SP368	ERS428717	ERR568557	SOUTH AFRICA	AFRICA	11A	GPSC422	AUG	2005		2	5	4	4	6	4	168
12291_6#36	35026	ZA_GPS_SP37	ERS390676	ERR505927	SOUTH AFRICA	AFRICA	19F	GPSC90	FEB	2012		2	8	4	5	9	1	792
12837_2#47	3081	ZA_GPS_SP375	ERS428724	ERR568564	SOUTH AFRICA	AFRICA	6A	GPSC179	AUG	2005		1	5	4	25	10	88	14
12837_2#52	3719	ZA_GPS_SP380	ERS428729	ERR568569	SOUTH AFRICA	AFRICA	6B	GPSC37	SEP	2005		2	62	1	4	6	220	27
12837_2#53	3838	ZA_GPS_SP381	ERS428730	ERR568570	SOUTH AFRICA	AFRICA	7C	GPSC92	SEP	2005		10	65	10	1	15	1	75
12837_2#57	2741	ZA_GPS_SP385	ERS428734	ERR568574	SOUTH AFRICA	AFRICA	14	GPSC10	AUG	2005		12	19	2	17	2	22	14
12837_2#60	3305	ZA_GPS_SP388	ERS428737	ERR568577	SOUTH AFRICA	AFRICA	6B	GPSC13	JUL	2005		7	9	4	5	15	20	18
12291_6#38	35328	ZA_GPS_SP39	ERS390678	ERR505929	SOUTH AFRICA	AFRICA	23F	GPSC14	MAR	2012		7	29	4	21	30	27	1
12837_2#62	4245	ZA_GPS_SP390	ERS428739	ERR568579	SOUTH AFRICA	AFRICA	4	GPSC182	OCT	2005		97	5	1	226	36	1	14
12837_2#68	3748	ZA_GPS_SP396	ERS428745	ERR568585	SOUTH AFRICA	AFRICA	34	GPSC34	SEP	2005		12	5	54	16	27	14	6
12837_2#71	1504	ZA_GPS_SP399	ERS428748	ERR568588	SOUTH AFRICA	AFRICA	14	GPSC677	MAY	2005		1	5	4	30	27	20	945
12837_2#74	938	ZA_GPS_SP402	ERS428751	ERR568591	SOUTH AFRICA	AFRICA	15A	GPSC168	APR	2005		58	13	54	1	241	1	5
12837_2#78	3348	ZA_GPS_SP406	ERS428755	ERR568595	SOUTH AFRICA	AFRICA	6B	GPSC37	SEP	2005		2	62	1	25	10	20	14
12837_2#83	3566	ZA_GPS_SP411	ERS428760	ERR568600	SOUTH AFRICA	AFRICA	35F	GPSC423	SEP	2005		13	44	4	16	13	1	18
12837_2#85	3990	ZA_GPS_SP413	ERS428762	ERR568602	SOUTH AFRICA	AFRICA	19F	GPSC725	SEP	2005		12	8	4	5	9	4	778
12837_2#88	2032	ZA_GPS_SP416	ERS428765	ERR568605	SOUTH AFRICA	AFRICA	3	GPSC234	JUN	2005		1	5	28	11	13	1	14
12837_3#5	4006	ZA_GPS_SP421	ERS428770	ERR568610	SOUTH AFRICA	AFRICA	19F	GPSC21	OCT	2005		12	62	9	10	3	20	6
12837_3#8	1968	ZA_GPS_SP424	ERS428773	ERR568613	SOUTH AFRICA	AFRICA	14	GPSC18	JUN	2005		1	38	4	5	5	3	5
12837_3#11	3576	ZA_GPS_SP426	ERS428776	ERR568616	SOUTH AFRICA	AFRICA	4	GPSC162	SEP	2005		8	32	4	1	6	116	6
12837_3#13	4017	ZA_GPS_SP428	ERS428778	ERR568618	SOUTH AFRICA	AFRICA	6B	GPSC424	OCT	2005		7	5	1	13	6	1	14
12837_3#14	3394	ZA_GPS_SP429	ERS428779	ERR568619	SOUTH AFRICA	AFRICA	14	GPSC18	AUG	2005		1	5	4	5	5	27	8
12837_3#15	3959	ZA_GPS_SP430	ERS428780	ERR568620	SOUTH AFRICA	AFRICA	14	GPSC18	AUG	2005		1	5	4	5	5	27	8
12837_3#16	4475	ZA_GPS_SP431	ERS428781	ERR568621	SOUTH AFRICA	AFRICA	9N	GPSC125	NOV	2005		8	62	36	5	88	4	394
12837_3#19	4741	ZA_GPS_SP434	ERS428784	ERR568624	SOUTH AFRICA	AFRICA	29	GPSC241	NOV	2005		2	5	2	5	6	629	19
12837_3#22	5587	ZA_GPS_SP437	ERS428787	ERR568627	SOUTH AFRICA	AFRICA	19F	GPSC21	FEB	2006		93	38	1	10	3	20	6
13154_4#2	4122	ZA_GPS_SP438	ERS428788	ERR586460	SOUTH AFRICA	AFRICA	6A	GPSC13	OCT	2005		7	9	4	13	15	641	28
12837_3#29	3718	ZA_GPS_SP444	ERS428794	ERR568633	SOUTH AFRICA	AFRICA	6B	GPSC37	SEP	2005		2	62	1	25	10	20	14
12837_3#32	4481	ZA_GPS_SP447	ERS428797	ERR568636	SOUTH AFRICA	AFRICA	6A	GPSC13	OCT	2005		7	25	4	15	15	4	186
12837_3#33	5297	ZA_GPS_SP448	ERS428798	ERR568637	SOUTH AFRICA	AFRICA	23F	GPSC14	DEC	2005		15	29	4	21	30	352	5
12837_3#35	4650	ZA_GPS_SP450	ERS428800	ERR568639	SOUTH AFRICA	AFRICA	13	GPSC52	NOV	2005		15	12	54	20	197	1	168
12837_3#37	1543	ZA_GPS_SP452	ERS428802	ERR568641	SOUTH AFRICA	AFRICA	23F	GPSC354	MAY	2005		2	51	5	5	17	630	31
13154_4#3	3994	ZA_GPS_SP454	ERS428805	ERR586461	SOUTH AFRICA	AFRICA	6A	GPSC13	SEP	2005		15	9	4	12	15	20	18
12837_3#41	5279	ZA_GPS_SP455	ERS428806	ERR568644	SOUTH AFRICA	AFRICA	6B	GPSC24	DEC	2005		7	13	8	6	10	6	14
12837_3#43	4624	ZA_GPS_SP457	ERS428808	ERR568646	SOUTH AFRICA	AFRICA	19A	GPSC21	NOV	2005		12	8	9	104	3	20	417
12837_3#45	2370	ZA_GPS_SP459	ERS428810	ERR568648	SOUTH AFRICA	AFRICA	18A	GPSC271	JUL	2005		2	5	4	66	10	6	11
12837_3#46	5654	ZA_GPS_SP460	ERS428811	ERR568649	SOUTH AFRICA	AFRICA	6A	GPSC41	FEB	2006		6	62	5	5	88	8	6
13154_4#4	4000	ZA_GPS_SP462	ERS428813	ERR586462	SOUTH AFRICA	AFRICA	23B	GPSC426	OCT	2005		10	13	29	16	3	1	6
12837_3#49	5026	ZA_GPS_SP463	ERS428814	ERR568651	SOUTH AFRICA	AFRICA	6A	GPSC13	DEC	2005		12	9	4	13	15	20	28
12837_3#65	5188	ZA_GPS_SP479	ERS428830	ERR568667	SOUTH AFRICA	AFRICA	14	GPSC18	NOV	2005		1	5	4	5	5	27	8
12291_6#47	35860	ZA_GPS_SP48	ERS390687	ERR505938	SOUTH AFRICA	AFRICA	6B	GPSC37	MAY	2012		2	62	1	16	6	20	5
12837_3#68	6093	ZA_GPS_SP482	ERS428833	ERR568670	SOUTH AFRICA	AFRICA	19A	GPSC90	MAR	2006		12	8	36	8	9	1	18
12837_3#75	4776	ZA_GPS_SP489	ERS428840	ERR568676	SOUTH AFRICA	AFRICA	23F	GPSC7	NOV	2005		1	8	6	2	6	20	6
12291_6#48	36011/36017	ZA_GPS_SP49	ERS390688	ERR505939	SOUTH AFRICA	AFRICA	3	GPSC253	JUN	2012		2	32	54	47	114	115	784
12837_3#76	6101	ZA_GPS_SP490	ERS428841	ERR568677	SOUTH AFRICA	AFRICA	6A	GPSC13	MAR	2006		15	9	4	13	15	20	53
12837_3#82	5036	ZA_GPS_SP496	ERS428847	ERR568683	SOUTH AFRICA	AFRICA	23F	GPSC16	DEC	2005		4	4	2	4	4	1	1
12291_6#49	34806	ZA_GPS_SP50	ERS390689	ERR505940	SOUTH AFRICA	AFRICA	19A	GPSC17	JAN	2012		1	5	53	5	14	20	199
12837_4#2	4854	ZA_GPS_SP504	ERS428855	ERR568691	SOUTH AFRICA	AFRICA	19F	GPSC1	NOV	2005		4	2	19	15	241	20	687
12837_4#4	6593	ZA_GPS_SP506	ERS428857	ERR568693	SOUTH AFRICA	AFRICA	16F	GPSC114	APR	2006		50	529	15	1	36	3	31
12837_4#7	4413	ZA_GPS_SP509	ERS428860	ERR570374	SOUTH AFRICA	AFRICA	34	GPSC34	OCT	2005		12	11	54	38	27	14	6
12291_6#50	34854	ZA_GPS_SP51	ERS390690	ERR505941	SOUTH AFRICA	AFRICA	6A	GPSC47	JAN	2012		7	8	1	2	15	17	14
12837_4#12	6603	ZA_GPS_SP514	ERS428865	ERR568698	SOUTH AFRICA	AFRICA	19F	GPSC159	APR	2006		224	5	9	5	15	339	5
17138_4#45	6413	ZA_GPS_SP515_R1	ERS708682	ERR1065528	SOUTH AFRICA	AFRICA	29	GPSC145	APR	2006		8	11	255	47	6	346	5
12837_4#15	4429	ZA_GPS_SP517	ERS428868	ERR568701	SOUTH AFRICA	AFRICA	23F	GPSC14	OCT	2005		15	29	4	21	30	1	199
12837_4#17	4621	ZA_GPS_SP519	ERS428870	ERR568703	SOUTH AFRICA	AFRICA	18F	GPSC142	NOV	2005		10	13	34	16	15	1	1
12837_4#19	5519	ZA_GPS_SP521	ERS428872	ERR568705	SOUTH AFRICA	AFRICA	23F	GPSC14	JAN	2006		15	29	9	21	30	1	5
12837_4#26	6036	ZA_GPS_SP528	ERS428879	ERR568712	SOUTH AFRICA	AFRICA	6A	GPSC13	MAR	2006		1	11	4	13	15	20	798
12837_4#37	7573	ZA_GPS_SP539	ERS428890	ERR568723	SOUTH AFRICA	AFRICA	18A	GPSC142	JUN	2006		10	13	34	16	15	1	31
12837_4#38	6968	ZA_GPS_SP540	ERS428891	ERR568724	SOUTH AFRICA	AFRICA	23F	GPSC7	MAY	2006		1	8	4	1	1	4	6
12837_4#39	7248	ZA_GPS_SP541	ERS428892	ERR568725	SOUTH AFRICA	AFRICA	9V	GPSC54	JUN	2006		1	11	10	5	6	8	6
12837_4#43	6225	ZA_GPS_SP545	ERS428896	ERR568729	SOUTH AFRICA	AFRICA	6B	GPSC37	MAR	2006		2	62	4	25	6	20	14
12837_4#46	6980	ZA_GPS_SP548	ERS428899	ERR568732	SOUTH AFRICA	AFRICA	6A	GPSC41	MAY	2006		6	62	5	3	88	8	6
12837_4#49	7784	ZA_GPS_SP551	ERS428902	ERR568735	SOUTH AFRICA	AFRICA	18A	GPSC95	JUL	2006		25	31	4	16	32	28	44
12837_4#52	5353	ZA_GPS_SP554	ERS428905	ERR568738	SOUTH AFRICA	AFRICA	18C	GPSC68	JAN	2006		5	13	11	4	15	12	19
12837_4#58	6265	ZA_GPS_SP560	ERS428911	ERR568744	SOUTH AFRICA	AFRICA	19F	GPSC21	MAR	2006		12	8	9	18	13	20	57
12837_4#60	6070	ZA_GPS_SP562	ERS428913	ERR568746	SOUTH AFRICA	AFRICA	6A	GPSC13	MAR	2006		51	9	9	13	15	1	28
12837_4#62	7074	ZA_GPS_SP564	ERS428915	ERR568748	SOUTH AFRICA	AFRICA	6A	GPSC13	MAY	2006		8	9	4	13	15	20	28
12291_6#56	36027	ZA_GPS_SP57	ERS390696	ERR505947	SOUTH AFRICA	AFRICA	6A	GPSC192	JUN	2012		12	60	4	10	6	20	6
12837_4#74	6119	ZA_GPS_SP575	ERS428927	ERR570387	SOUTH AFRICA	AFRICA	10A	GPSC425	MAR	2006		2	5	4	1	524	14	31
12837_4#79	7319	ZA_GPS_SP580	ERS428932	ERR570392	SOUTH AFRICA	AFRICA	3	GPSC253	JUN	2006		2	32	54	47	114	115	17
12837_4#84	6904	ZA_GPS_SP585	ERS428937	ERR570397	SOUTH AFRICA	AFRICA	23F	GPSC330	MAY	2006		1	13	255	16	6	16	8
12837_4#85	6859	ZA_GPS_SP586	ERS428938	ERR570398	SOUTH AFRICA	AFRICA	19F	GPSC90	MAY	2006		1	8	9	4	241	1	27
12837_4#86	7090	ZA_GPS_SP587	ERS428939	ERR570399	SOUTH AFRICA	AFRICA	9V	GPSC54	MAY	2006		1	11	10	5	6	111	799
12837_4#88	7601	ZA_GPS_SP589	ERS428941	ERR570401	SOUTH AFRICA	AFRICA	6A	GPSC13	JUN	2006		54	9	4	13	15	1	9
12837_5#3	6635	ZA_GPS_SP592	ERS428944	ERR570404	SOUTH AFRICA	AFRICA	6A	GPSC13	MAY	2006		51	9	9	13	15	1	28
12837_5#4	6924	ZA_GPS_SP593	ERS428945	ERR570405	SOUTH AFRICA	AFRICA	18A	GPSC61	MAY	2006		10	16	4	1	11	1	5
12837_5#5	6879	ZA_GPS_SP594	ERS428946	ERR570406	SOUTH AFRICA	AFRICA	18B	GPSC68	APR	2006		8	13	11	4	15	20	168
12837_5#7	7349	ZA_GPS_SP596	ERS428948	ERR570408	SOUTH AFRICA	AFRICA	19F	GPSC90	JUN	2006		1	13	9	5	241	1	18
12837_5#8	7626	ZA_GPS_SP597	ERS428949	ERR570409	SOUTH AFRICA	AFRICA	18F	GPSC142	JUL	2006		10	13	19	16	6	1	31
12837_5#16	7678	ZA_GPS_SP605	ERS428957	ERR570417	SOUTH AFRICA	AFRICA	15B/15C	GPSC4	JUL	2006		2	13	14	4	17	4	14
12837_5#17	6654	ZA_GPS_SP606	ERS428958	ERR570418	SOUTH AFRICA	AFRICA	6B	GPSC13	MAY	2006		7	9	4	5	15	20	18
12837_5#22	7191	ZA_GPS_SP611	ERS428963	ERR570423	SOUTH AFRICA	AFRICA	19F	GPSC21	MAY	2006		7	8	9	8	3	20	57
12837_5#26	6193	ZA_GPS_SP615	ERS428967	ERR570427	SOUTH AFRICA	AFRICA	16F	GPSC46	MAR	2006		1	5	27	20	1	3	1
12291_6#68	35099	ZA_GPS_SP69	ERS390708	ERR505959	SOUTH AFRICA	AFRICA	19A	GPSC17	FEB	2012		1	5	53	32	14	20	14
12291_6#69	35422/35423	ZA_GPS_SP70	ERS390709	ERR505960	SOUTH AFRICA	AFRICA	6A	GPSC16	MAR	2012		4	4	2	4	4	1	1
12291_6#72	36105	ZA_GPS_SP73	ERS390712	ERR505963	SOUTH AFRICA	AFRICA	6B	GPSC13	JUN	2012		8	9	4	5	15	88	18
12291_6#73	34824	ZA_GPS_SP74	ERS390713	ERR505964	SOUTH AFRICA	AFRICA	6A	GPSC41	JAN	2012		6	62	5	30	88	26	6
12291_6#79	35480	ZA_GPS_SP80	ERS390719	ERR505970	SOUTH AFRICA	AFRICA	23F	GPSC14	MAR	2012		15	29	4	10	30	509	5
12291_6#80	36108	ZA_GPS_SP81	ERS390720	ERR505971	SOUTH AFRICA	AFRICA	19F	GPSC21	JUN	2012		12	8	9	10	3	1	6
12291_6#85	35441	ZA_GPS_SP86	ERS390725	ERR505976	SOUTH AFRICA	AFRICA	19F	GPSC1	APR	2012		4	16	19	15	6	20	344
12291_6#88	36092	ZA_GPS_SP89	ERS390728	ERR505979	SOUTH AFRICA	AFRICA	6A	GPSC13	JUN	2012		7	9	4	13	15	177	28
12291_6#92	35170	ZA_GPS_SP93	ERS390732	ERR505983	SOUTH AFRICA	AFRICA	14	GPSC6	FEB	2012		7	16	10	1	6	8	1
12162_1#3	36531	ZA_GPS_SP99	ERS390738	ERR490707	SOUTH AFRICA	AFRICA	19F	GPSC1	JUL	2012		15	38	19	32	36	20	6
