## Supplementary Data 8 for "The global evolutionary dynamics of natural capsule switching in a human-restricted bacterial pathogen"

Capsule type 1	Capsule type 2	Number of capsule switching events	Number of genomes analyzed for capsule type 1	Number of genomes analyzed for capsule type 2
1	10A	0	313	179
1	10B	0	313	48
1	10C	0	313	1
1	10D	0	313	4
1	10F	0	313	25
1	10X	0	313	2
1	11A	0	313	221
1	11B	0	313	9
1	11C	0	313	4
1	11E	0	313	1
1	12A	0	313	4
1	12B	0	313	19
1	12F	0	313	157
1	13	0	313	143
1	14	0	313	633
1	15A	0	313	214
1	15B/15C	0	313	396
1	15B/15C	0	313	396
1	15B/15C	0	313	396
1	15B/15C	0	313	396
1	15F	0	313	14
1	16F	0	313	263
1	17A	0	313	7
1	17F	0	313	133
1	18A	0	313	62
1	18B	0	313	20
1	18C	0	313	280
1	18F	0	313	19
1	19A	0	313	756
1	19B	0	313	56
1	19F	0	313	789
1	2	0	313	28
1	20	0	313	23
1	20A	0	313	47
1	20B	0	313	12
1	21	0	313	107
1	22A	0	313	30
1	22F	0	313	86
1	23A	0	313	156
1	23B	0	313	115
1	23B1	0	313	23
1	23F	0	313	605
1	24A	0	313	21
1	24F	0	313	204
1	25A	0	313	1
1	25F	0	313	24
1	27	0	313	12
1	28A	0	313	25
1	28F	0	313	40
1	29	0	313	36
1	3	0	313	196
1	31	0	313	53
1	33A	0	313	1
1	33B	0	313	28
1	33C	0	313	3
1	33D	0	313	31
1	33F	0	313	58
1	34	0	313	202
1	35A	0	313	65
1	35B	0	313	168
1	35C	0	313	15
1	35D	0	313	20
1	35F	0	313	82
1	36	0	313	7
1	37	0	313	14
1	38	0	313	100
1	39	0	313	24
1	4	0	313	225
1	40	0	313	9
1	41F	0	313	1
1	42	0	313	2
1	45	0	313	17
1	46	0	313	45
1	48	0	313	10
1	5	0	313	157
1	6A	0	313	658
1	6B	0	313	864
1	6C	0	313	178
1	6D	0	313	21
1	7B	0	313	41
1	7C	0	313	107
1	7F	0	313	67
1	8	0	313	66
1	9A	0	313	2
1	9L	0	313	59
1	9N	0	313	97
1	9V	0	313	281
1	alternative_aliB_NT	0	313	3
1	Swiss_NT	0	313	110
1	UNTYPABLE	0	313	104
10A	1	0	179	313
10A	10B	0	179	48
10A	10C	0	179	1
10A	10D	0	179	4
10A	10F	1	179	25
10A	10X	1	179	2
10A	11A	0	179	221
10A	11B	0	179	9
10A	11C	0	179	4
10A	11E	0	179	1
10A	12A	0	179	4
10A	12B	0	179	19
10A	12F	0	179	157
10A	13	0	179	143
10A	14	0	179	633
10A	15A	0	179	214
10A	15B/15C	0	179	396
10A	15B/15C	0	179	396
10A	15B/15C	0	179	396
10A	15B/15C	0	179	396
10A	15F	0	179	14
10A	16F	0	179	263
10A	17A	0	179	7
10A	17F	0	179	133
10A	18A	0	179	62
10A	18B	0	179	20
10A	18C	0	179	280
10A	18F	0	179	19
10A	19A	0	179	756
10A	19B	0	179	56
10A	19F	1	179	789
10A	2	0	179	28
10A	20	0	179	23
10A	20A	0	179	47
10A	20B	0	179	12
10A	21	0	179	107
10A	22A	0	179	30
10A	22F	0	179	86
10A	23A	0	179	156
10A	23B	0	179	115
10A	23B1	0	179	23
10A	23F	0	179	605
10A	24A	0	179	21
10A	24F	0	179	204
10A	25A	0	179	1
10A	25F	0	179	24
10A	27	0	179	12
10A	28A	0	179	25
10A	28F	0	179	40
10A	29	0	179	36
10A	3	0	179	196
10A	31	0	179	53
10A	33A	0	179	1
10A	33B	0	179	28
10A	33C	0	179	3
10A	33D	0	179	31
10A	33F	0	179	58
10A	34	0	179	202
10A	35A	0	179	65
10A	35B	0	179	168
10A	35C	0	179	15
10A	35D	0	179	20
10A	35F	1	179	82
10A	36	0	179	7
10A	37	0	179	14
10A	38	0	179	100
10A	39	0	179	24
10A	4	0	179	225
10A	40	0	179	9
10A	41F	0	179	1
10A	42	0	179	2
10A	45	0	179	17
10A	46	0	179	45
10A	48	0	179	10
10A	5	0	179	157
10A	6A	2	179	658
10A	6B	0	179	864
10A	6C	0	179	178
10A	6D	0	179	21
10A	7B	0	179	41
10A	7C	0	179	107
10A	7F	0	179	67
10A	8	0	179	66
10A	9A	0	179	2
10A	9L	0	179	59
10A	9N	0	179	97
10A	9V	0	179	281
10A	alternative_aliB_NT	0	179	3
10A	Swiss_NT	0	179	110
10A	UNTYPABLE	0	179	104
10B	1	0	48	313
10B	10A	0	48	179
10B	10C	0	48	1
10B	10D	0	48	4
10B	10F	0	48	25
10B	10X	0	48	2
10B	11A	0	48	221
10B	11B	0	48	9
10B	11C	0	48	4
10B	11E	0	48	1
10B	12A	0	48	4
10B	12B	0	48	19
10B	12F	0	48	157
10B	13	0	48	143
10B	14	0	48	633
10B	15A	0	48	214
10B	15B/15C	0	48	396
10B	15B/15C	0	48	396
10B	15B/15C	0	48	396
10B	15B/15C	0	48	396
10B	15F	0	48	14
10B	16F	0	48	263
10B	17A	0	48	7
10B	17F	0	48	133
10B	18A	0	48	62
10B	18B	0	48	20
10B	18C	0	48	280
10B	18F	0	48	19
10B	19A	0	48	756
10B	19B	0	48	56
10B	19F	0	48	789
10B	2	0	48	28
10B	20	0	48	23
10B	20A	0	48	47
10B	20B	0	48	12
10B	21	0	48	107
10B	22A	0	48	30
10B	22F	0	48	86
10B	23A	0	48	156
10B	23B	0	48	115
10B	23B1	0	48	23
10B	23F	0	48	605
10B	24A	0	48	21
10B	24F	0	48	204
10B	25A	0	48	1
10B	25F	0	48	24
10B	27	0	48	12
10B	28A	0	48	25
10B	28F	0	48	40
10B	29	0	48	36
10B	3	0	48	196
10B	31	0	48	53
10B	33A	0	48	1
10B	33B	0	48	28
10B	33C	0	48	3
10B	33D	0	48	31
10B	33F	0	48	58
10B	34	0	48	202
10B	35A	0	48	65
10B	35B	0	48	168
10B	35C	0	48	15
10B	35D	0	48	20
10B	35F	0	48	82
10B	36	0	48	7
10B	37	0	48	14
10B	38	0	48	100
10B	39	0	48	24
10B	4	0	48	225
10B	40	0	48	9
10B	41F	0	48	1
10B	42	0	48	2
10B	45	0	48	17
10B	46	0	48	45
10B	48	0	48	10
10B	5	0	48	157
10B	6A	2	48	658
10B	6B	0	48	864
10B	6C	1	48	178
10B	6D	0	48	21
10B	7B	0	48	41
10B	7C	0	48	107
10B	7F	0	48	67
10B	8	0	48	66
10B	9A	0	48	2
10B	9L	0	48	59
10B	9N	0	48	97
10B	9V	0	48	281
10B	alternative_aliB_NT	0	48	3
10B	Swiss_NT	0	48	110
10B	UNTYPABLE	0	48	104
10C	1	0	1	313
10C	10A	0	1	179
10C	10B	0	1	48
10C	10D	0	1	4
10C	10F	0	1	25
10C	10X	0	1	2
10C	11A	0	1	221
10C	11B	0	1	9
10C	11C	0	1	4
10C	11E	0	1	1
10C	12A	0	1	4
10C	12B	0	1	19
10C	12F	0	1	157
10C	13	0	1	143
10C	14	0	1	633
10C	15A	0	1	214
10C	15B/15C	0	1	396
10C	15B/15C	0	1	396
10C	15F	0	1	14
10C	16F	0	1	263
10C	17A	0	1	7
10C	17F	0	1	133
10C	18A	0	1	62
10C	18B	0	1	20
10C	18C	0	1	280
10C	18F	0	1	19
10C	19A	0	1	756
10C	19B	0	1	56
10C	19F	0	1	789
10C	2	0	1	28
10C	20	0	1	23
10C	20A	0	1	47
10C	20B	0	1	12
10C	21	0	1	107
10C	22A	0	1	30
10C	22F	0	1	86
10C	23A	0	1	156
10C	23B	0	1	115
10C	23B1	0	1	23
10C	23F	0	1	605
10C	24A	0	1	21
10C	24F	0	1	204
10C	25A	0	1	1
10C	25F	0	1	24
10C	27	0	1	12
10C	28A	0	1	25
10C	28F	0	1	40
10C	29	0	1	36
10C	3	0	1	196
10C	31	0	1	53
10C	33A	0	1	1
10C	33B	0	1	28
10C	33C	0	1	3
10C	33D	0	1	31
10C	33F	0	1	58
10C	34	0	1	202
10C	35A	0	1	65
10C	35B	0	1	168
10C	35C	0	1	15
10C	35D	0	1	20
10C	35F	0	1	82
10C	36	0	1	7
10C	37	0	1	14
10C	38	0	1	100
10C	39	0	1	24
10C	4	0	1	225
10C	40	0	1	9
10C	41F	0	1	1
10C	42	0	1	2
10C	45	0	1	17
10C	46	0	1	45
10C	48	0	1	10
10C	5	0	1	157
10C	6A	0	1	658
10C	6B	0	1	864
10C	6C	0	1	178
10C	6D	0	1	21
10C	7B	0	1	41
10C	7C	0	1	107
10C	7F	0	1	67
10C	8	0	1	66
10C	9A	0	1	2
10C	9L	0	1	59
10C	9N	0	1	97
10C	9V	0	1	281
10C	alternative_aliB_NT	0	1	3
10C	Swiss_NT	0	1	110
10C	UNTYPABLE	0	1	104
10D	1	0	4	313
10D	10A	0	4	179
10D	10B	0	4	48
10D	10C	0	4	1
10D	10F	0	4	25
10D	10X	0	4	2
10D	11A	0	4	221
10D	11B	0	4	9
10D	11C	0	4	4
10D	11E	0	4	1
10D	12A	0	4	4
10D	12B	0	4	19
10D	12F	0	4	157
10D	13	0	4	143
10D	14	0	4	633
10D	15A	0	4	214
10D	15B/15C	0	4	396
10D	15B/15C	0	4	396
10D	15B/15C	0	4	396
10D	15B/15C	0	4	396
10D	15F	0	4	14
10D	16F	0	4	263
10D	17A	0	4	7
10D	17F	0	4	133
10D	18A	0	4	62
10D	18B	0	4	20
10D	18C	0	4	280
10D	18F	0	4	19
10D	19A	0	4	756
10D	19B	0	4	56
10D	19F	0	4	789
10D	2	0	4	28
10D	20	0	4	23
10D	20A	0	4	47
10D	20B	0	4	12
10D	21	0	4	107
10D	22A	0	4	30
10D	22F	0	4	86
10D	23A	0	4	156
10D	23B	0	4	115
10D	23B1	0	4	23
10D	23F	0	4	605
10D	24A	0	4	21
10D	24F	0	4	204
10D	25A	0	4	1
10D	25F	0	4	24
10D	27	0	4	12
10D	28A	0	4	25
10D	28F	0	4	40
10D	29	0	4	36
10D	3	0	4	196
10D	31	0	4	53
10D	33A	0	4	1
10D	33B	0	4	28
10D	33C	0	4	3
10D	33D	0	4	31
10D	33F	0	4	58
10D	34	0	4	202
10D	35A	0	4	65
10D	35B	0	4	168
10D	35C	0	4	15
10D	35D	0	4	20
10D	35F	0	4	82
10D	36	0	4	7
10D	37	0	4	14
10D	38	0	4	100
10D	39	0	4	24
10D	4	0	4	225
10D	40	0	4	9
10D	41F	0	4	1
10D	42	0	4	2
10D	45	0	4	17
10D	46	0	4	45
10D	48	0	4	10
10D	5	0	4	157
10D	6A	0	4	658
10D	6B	0	4	864
10D	6C	0	4	178
10D	6D	0	4	21
10D	7B	0	4	41
10D	7C	0	4	107
10D	7F	0	4	67
10D	8	0	4	66
10D	9A	0	4	2
10D	9L	0	4	59
10D	9N	0	4	97
10D	9V	0	4	281
10D	alternative_aliB_NT	0	4	3
10D	Swiss_NT	0	4	110
10D	UNTYPABLE	0	4	104
10F	1	0	25	313
10F	10A	5	25	179
10F	10B	1	25	48
10F	10C	0	25	1
10F	10D	0	25	4
10F	10X	0	25	2
10F	11A	0	25	221
10F	11B	0	25	9
10F	11C	0	25	4
10F	11E	0	25	1
10F	12A	0	25	4
10F	12B	0	25	19
10F	12F	0	25	157
10F	13	0	25	143
10F	14	0	25	633
10F	15A	0	25	214
10F	15B/15C	0	25	396
10F	15B/15C	0	25	396
10F	15F	0	25	14
10F	16F	0	25	263
10F	17A	0	25	7
10F	17F	0	25	133
10F	18A	0	25	62
10F	18B	0	25	20
10F	18C	0	25	280
10F	18F	0	25	19
10F	19A	0	25	756
10F	19B	0	25	56
10F	19F	0	25	789
10F	2	0	25	28
10F	20	0	25	23
10F	20A	0	25	47
10F	20B	0	25	12
10F	21	0	25	107
10F	22A	0	25	30
10F	22F	0	25	86
10F	23A	0	25	156
10F	23B	0	25	115
10F	23B1	0	25	23
10F	23F	0	25	605
10F	24A	0	25	21
10F	24F	0	25	204
10F	25A	0	25	1
10F	25F	0	25	24
10F	27	0	25	12
10F	28A	0	25	25
10F	28F	0	25	40
10F	29	0	25	36
10F	3	0	25	196
10F	31	0	25	53
10F	33A	0	25	1
10F	33B	0	25	28
10F	33C	0	25	3
10F	33D	0	25	31
10F	33F	0	25	58
10F	34	0	25	202
10F	35A	0	25	65
10F	35B	0	25	168
10F	35C	0	25	15
10F	35D	0	25	20
10F	35F	0	25	82
10F	36	0	25	7
10F	37	0	25	14
10F	38	0	25	100
10F	39	0	25	24
10F	4	0	25	225
10F	40	0	25	9
10F	41F	0	25	1
10F	42	0	25	2
10F	45	0	25	17
10F	46	0	25	45
10F	48	0	25	10
10F	5	0	25	157
10F	6A	0	25	658
10F	6B	0	25	864
10F	6C	0	25	178
10F	6D	0	25	21
10F	7B	0	25	41
10F	7C	0	25	107
10F	7F	0	25	67
10F	8	0	25	66
10F	9A	0	25	2
10F	9L	0	25	59
10F	9N	0	25	97
10F	9V	0	25	281
10F	alternative_aliB_NT	0	25	3
10F	Swiss_NT	0	25	110
10F	UNTYPABLE	0	25	104
10X	1	0	2	313
10X	10A	0	2	179
10X	10B	0	2	48
10X	10C	0	2	1
10X	10D	0	2	4
10X	10F	0	2	25
10X	11A	0	2	221
10X	11B	0	2	9
10X	11C	0	2	4
10X	11E	0	2	1
10X	12A	0	2	4
10X	12B	0	2	19
10X	12F	0	2	157
10X	13	0	2	143
10X	14	0	2	633
10X	15A	0	2	214
10X	15B/15C	0	2	396
10X	15B/15C	0	2	396
10X	15B/15C	0	2	396
10X	15B/15C	0	2	396
10X	15F	0	2	14
10X	16F	0	2	263
10X	17A	0	2	7
10X	17F	0	2	133
10X	18A	0	2	62
10X	18B	0	2	20
10X	18C	0	2	280
10X	18F	0	2	19
10X	19A	0	2	756
10X	19B	0	2	56
10X	19F	0	2	789
10X	2	0	2	28
10X	20	0	2	23
10X	20A	0	2	47
10X	20B	0	2	12
10X	21	0	2	107
10X	22A	0	2	30
10X	22F	0	2	86
10X	23A	0	2	156
10X	23B	0	2	115
10X	23B1	0	2	23
10X	23F	0	2	605
10X	24A	0	2	21
10X	24F	0	2	204
10X	25A	0	2	1
10X	25F	0	2	24
10X	27	0	2	12
10X	28A	0	2	25
10X	28F	0	2	40
10X	29	0	2	36
10X	3	0	2	196
10X	31	0	2	53
10X	33A	0	2	1
10X	33B	0	2	28
10X	33C	0	2	3
10X	33D	0	2	31
10X	33F	0	2	58
10X	34	0	2	202
10X	35A	0	2	65
10X	35B	0	2	168
10X	35C	0	2	15
10X	35D	0	2	20
10X	35F	0	2	82
10X	36	0	2	7
10X	37	0	2	14
10X	38	0	2	100
10X	39	0	2	24
10X	4	0	2	225
10X	40	0	2	9
10X	41F	0	2	1
10X	42	0	2	2
10X	45	0	2	17
10X	46	0	2	45
10X	48	0	2	10
10X	5	0	2	157
10X	6A	0	2	658
10X	6B	0	2	864
10X	6C	0	2	178
10X	6D	0	2	21
10X	7B	0	2	41
10X	7C	0	2	107
10X	7F	0	2	67
10X	8	0	2	66
10X	9A	0	2	2
10X	9L	0	2	59
10X	9N	0	2	97
10X	9V	0	2	281
10X	alternative_aliB_NT	0	2	3
10X	Swiss_NT	0	2	110
10X	UNTYPABLE	0	2	104
11A	1	0	221	313
11A	10A	0	221	179
11A	10B	0	221	48
11A	10C	0	221	1
11A	10D	0	221	4
11A	10F	0	221	25
11A	10X	0	221	2
11A	11B	0	221	9
11A	11C	0	221	4
11A	11E	1	221	1
11A	12A	0	221	4
11A	12B	0	221	19
11A	12F	0	221	157
11A	13	0	221	143
11A	14	0	221	633
11A	15A	0	221	214
11A	15B/15C	0	221	396
11A	15B/15C	0	221	396
11A	15F	0	221	14
11A	16F	0	221	263
11A	17A	0	221	7
11A	17F	0	221	133
11A	18A	0	221	62
11A	18B	0	221	20
11A	18C	0	221	280
11A	18F	0	221	19
11A	19A	1	221	756
11A	19B	0	221	56
11A	19F	2	221	789
11A	2	0	221	28
11A	20	1	221	23
11A	20A	2	221	47
11A	20B	0	221	12
11A	21	0	221	107
11A	22A	0	221	30
11A	22F	0	221	86
11A	23A	1	221	156
11A	23B	0	221	115
11A	23B1	0	221	23
11A	23F	1	221	605
11A	24A	0	221	21
11A	24F	0	221	204
11A	25A	0	221	1
11A	25F	0	221	24
11A	27	0	221	12
11A	28A	0	221	25
11A	28F	0	221	40
11A	29	0	221	36
11A	3	1	221	196
11A	31	0	221	53
11A	33A	1	221	1
11A	33B	0	221	28
11A	33C	0	221	3
11A	33D	0	221	31
11A	33F	0	221	58
11A	34	0	221	202
11A	35A	2	221	65
11A	35B	0	221	168
11A	35C	0	221	15
11A	35D	0	221	20
11A	35F	0	221	82
11A	36	0	221	7
11A	37	0	221	14
11A	38	0	221	100
11A	39	0	221	24
11A	4	0	221	225
11A	40	0	221	9
11A	41F	0	221	1
11A	42	0	221	2
11A	45	0	221	17
11A	46	0	221	45
11A	48	0	221	10
11A	5	0	221	157
11A	6A	2	221	658
11A	6B	0	221	864
11A	6C	0	221	178
11A	6D	0	221	21
11A	7B	0	221	41
11A	7C	0	221	107
11A	7F	0	221	67
11A	8	1	221	66
11A	9A	0	221	2
11A	9L	0	221	59
11A	9N	0	221	97
11A	9V	0	221	281
11A	alternative_aliB_NT	0	221	3
11A	Swiss_NT	0	221	110
11A	UNTYPABLE	0	221	104
11B	1	0	9	313
11B	10A	0	9	179
11B	10B	0	9	48
11B	10C	0	9	1
11B	10D	0	9	4
11B	10F	0	9	25
11B	10X	0	9	2
11B	11A	0	9	221
11B	11C	0	9	4
11B	11E	0	9	1
11B	12A	0	9	4
11B	12B	0	9	19
11B	12F	0	9	157
11B	13	0	9	143
11B	14	0	9	633
11B	15A	0	9	214
11B	15B/15C	0	9	396
11B	15B/15C	0	9	396
11B	15F	0	9	14
11B	16F	0	9	263
11B	17A	0	9	7
11B	17F	0	9	133
11B	18A	0	9	62
11B	18B	0	9	20
11B	18C	0	9	280
11B	18F	0	9	19
11B	19A	0	9	756
11B	19B	0	9	56
11B	19F	0	9	789
11B	2	0	9	28
11B	20	0	9	23
11B	20A	0	9	47
11B	20B	0	9	12
11B	21	0	9	107
11B	22A	0	9	30
11B	22F	0	9	86
11B	23A	0	9	156
11B	23B	0	9	115
11B	23B1	0	9	23
11B	23F	0	9	605
11B	24A	0	9	21
11B	24F	0	9	204
11B	25A	0	9	1
11B	25F	0	9	24
11B	27	0	9	12
11B	28A	0	9	25
11B	28F	0	9	40
11B	29	0	9	36
11B	3	0	9	196
11B	31	0	9	53
11B	33A	0	9	1
11B	33B	0	9	28
11B	33C	0	9	3
11B	33D	0	9	31
11B	33F	0	9	58
11B	34	0	9	202
11B	35A	0	9	65
11B	35B	0	9	168
11B	35C	0	9	15
11B	35D	0	9	20
11B	35F	0	9	82
11B	36	0	9	7
11B	37	0	9	14
11B	38	0	9	100
11B	39	0	9	24
11B	4	0	9	225
11B	40	0	9	9
11B	41F	0	9	1
11B	42	0	9	2
11B	45	0	9	17
11B	46	0	9	45
11B	48	0	9	10
11B	5	0	9	157
11B	6A	0	9	658
11B	6B	0	9	864
11B	6C	0	9	178
11B	6D	0	9	21
11B	7B	0	9	41
11B	7C	0	9	107
11B	7F	0	9	67
11B	8	0	9	66
11B	9A	0	9	2
11B	9L	0	9	59
11B	9N	0	9	97
11B	9V	0	9	281
11B	alternative_aliB_NT	0	9	3
11B	Swiss_NT	0	9	110
11B	UNTYPABLE	0	9	104
11C	1	0	4	313
11C	10A	0	4	179
11C	10B	0	4	48
11C	10C	0	4	1
11C	10D	0	4	4
11C	10F	0	4	25
11C	10X	0	4	2
11C	11A	0	4	221
11C	11B	0	4	9
11C	11E	0	4	1
11C	12A	0	4	4
11C	12B	0	4	19
11C	12F	0	4	157
11C	13	0	4	143
11C	14	0	4	633
11C	15A	0	4	214
11C	15B/15C	0	4	396
11C	15B/15C	0	4	396
11C	15F	0	4	14
11C	16F	0	4	263
11C	17A	0	4	7
11C	17F	0	4	133
11C	18A	0	4	62
11C	18B	0	4	20
11C	18C	0	4	280
11C	18F	0	4	19
11C	19A	0	4	756
11C	19B	0	4	56
11C	19F	0	4	789
11C	2	0	4	28
11C	20	0	4	23
11C	20A	0	4	47
11C	20B	0	4	12
11C	21	0	4	107
11C	22A	0	4	30
11C	22F	0	4	86
11C	23A	0	4	156
11C	23B	0	4	115
11C	23B1	0	4	23
11C	23F	0	4	605
11C	24A	0	4	21
11C	24F	0	4	204
11C	25A	0	4	1
11C	25F	0	4	24
11C	27	0	4	12
11C	28A	0	4	25
11C	28F	0	4	40
11C	29	0	4	36
11C	3	0	4	196
11C	31	0	4	53
11C	33A	0	4	1
11C	33B	0	4	28
11C	33C	0	4	3
11C	33D	0	4	31
11C	33F	0	4	58
11C	34	0	4	202
11C	35A	0	4	65
11C	35B	0	4	168
11C	35C	0	4	15
11C	35D	0	4	20
11C	35F	0	4	82
11C	36	0	4	7
11C	37	0	4	14
11C	38	0	4	100
11C	39	0	4	24
11C	4	0	4	225
11C	40	0	4	9
11C	41F	0	4	1
11C	42	0	4	2
11C	45	0	4	17
11C	46	0	4	45
11C	48	0	4	10
11C	5	0	4	157
11C	6A	0	4	658
11C	6B	0	4	864
11C	6C	0	4	178
11C	6D	0	4	21
11C	7B	0	4	41
11C	7C	0	4	107
11C	7F	0	4	67
11C	8	0	4	66
11C	9A	0	4	2
11C	9L	0	4	59
11C	9N	0	4	97
11C	9V	0	4	281
11C	alternative_aliB_NT	0	4	3
11C	Swiss_NT	0	4	110
11C	UNTYPABLE	0	4	104
11E	1	0	1	313
11E	10A	0	1	179
11E	10B	0	1	48
11E	10C	0	1	1
11E	10D	0	1	4
11E	10F	0	1	25
11E	10X	0	1	2
11E	11A	0	1	221
11E	11B	0	1	9
11E	11C	0	1	4
11E	12A	0	1	4
11E	12B	0	1	19
11E	12F	0	1	157
11E	13	0	1	143
11E	14	0	1	633
11E	15A	0	1	214
11E	15B/15C	0	1	396
11E	15B/15C	0	1	396
11E	15B/15C	0	1	396
11E	15B/15C	0	1	396
11E	15F	0	1	14
11E	16F	0	1	263
11E	17A	0	1	7
11E	17F	0	1	133
11E	18A	0	1	62
11E	18B	0	1	20
11E	18C	0	1	280
11E	18F	0	1	19
11E	19A	0	1	756
11E	19B	0	1	56
11E	19F	0	1	789
11E	2	0	1	28
11E	20	0	1	23
11E	20A	0	1	47
11E	20B	0	1	12
11E	21	0	1	107
11E	22A	0	1	30
11E	22F	0	1	86
11E	23A	0	1	156
11E	23B	0	1	115
11E	23B1	0	1	23
11E	23F	0	1	605
11E	24A	0	1	21
11E	24F	0	1	204
11E	25A	0	1	1
11E	25F	0	1	24
11E	27	0	1	12
11E	28A	0	1	25
11E	28F	0	1	40
11E	29	0	1	36
11E	3	0	1	196
11E	31	0	1	53
11E	33A	0	1	1
11E	33B	0	1	28
11E	33C	0	1	3
11E	33D	0	1	31
11E	33F	0	1	58
11E	34	0	1	202
11E	35A	0	1	65
11E	35B	0	1	168
11E	35C	0	1	15
11E	35D	0	1	20
11E	35F	0	1	82
11E	36	0	1	7
11E	37	0	1	14
11E	38	0	1	100
11E	39	0	1	24
11E	4	0	1	225
11E	40	0	1	9
11E	41F	0	1	1
11E	42	0	1	2
11E	45	0	1	17
11E	46	0	1	45
11E	48	0	1	10
11E	5	0	1	157
11E	6A	0	1	658
11E	6B	0	1	864
11E	6C	0	1	178
11E	6D	0	1	21
11E	7B	0	1	41
11E	7C	0	1	107
11E	7F	0	1	67
11E	8	0	1	66
11E	9A	0	1	2
11E	9L	0	1	59
11E	9N	0	1	97
11E	9V	0	1	281
11E	alternative_aliB_NT	0	1	3
11E	Swiss_NT	0	1	110
11E	UNTYPABLE	0	1	104
12A	1	0	4	313
12A	10A	0	4	179
12A	10B	0	4	48
12A	10C	0	4	1
12A	10D	0	4	4
12A	10F	0	4	25
12A	10X	0	4	2
12A	11A	0	4	221
12A	11B	0	4	9
12A	11C	0	4	4
12A	11E	0	4	1
12A	12B	0	4	19
12A	12F	0	4	157
12A	13	0	4	143
12A	14	0	4	633
12A	15A	0	4	214
12A	15B/15C	0	4	396
12A	15B/15C	0	4	396
12A	15B/15C	0	4	396
12A	15B/15C	0	4	396
12A	15F	0	4	14
12A	16F	0	4	263
12A	17A	0	4	7
12A	17F	0	4	133
12A	18A	0	4	62
12A	18B	0	4	20
12A	18C	0	4	280
12A	18F	0	4	19
12A	19A	0	4	756
12A	19B	0	4	56
12A	19F	0	4	789
12A	2	0	4	28
12A	20	0	4	23
12A	20A	0	4	47
12A	20B	0	4	12
12A	21	0	4	107
12A	22A	0	4	30
12A	22F	0	4	86
12A	23A	0	4	156
12A	23B	0	4	115
12A	23B1	0	4	23
12A	23F	0	4	605
12A	24A	0	4	21
12A	24F	0	4	204
12A	25A	0	4	1
12A	25F	0	4	24
12A	27	0	4	12
12A	28A	0	4	25
12A	28F	0	4	40
12A	29	0	4	36
12A	3	0	4	196
12A	31	0	4	53
12A	33A	0	4	1
12A	33B	0	4	28
12A	33C	0	4	3
12A	33D	0	4	31
12A	33F	0	4	58
12A	34	0	4	202
12A	35A	0	4	65
12A	35B	0	4	168
12A	35C	0	4	15
12A	35D	0	4	20
12A	35F	0	4	82
12A	36	0	4	7
12A	37	0	4	14
12A	38	0	4	100
12A	39	0	4	24
12A	4	0	4	225
12A	40	0	4	9
12A	41F	0	4	1
12A	42	0	4	2
12A	45	0	4	17
12A	46	0	4	45
12A	48	0	4	10
12A	5	0	4	157
12A	6A	0	4	658
12A	6B	0	4	864
12A	6C	0	4	178
12A	6D	0	4	21
12A	7B	0	4	41
12A	7C	0	4	107
12A	7F	0	4	67
12A	8	0	4	66
12A	9A	0	4	2
12A	9L	0	4	59
12A	9N	0	4	97
12A	9V	0	4	281
12A	alternative_aliB_NT	0	4	3
12A	Swiss_NT	0	4	110
12A	UNTYPABLE	0	4	104
12B	1	0	19	313
12B	10A	0	19	179
12B	10B	0	19	48
12B	10C	0	19	1
12B	10D	0	19	4
12B	10F	0	19	25
12B	10X	0	19	2
12B	11A	0	19	221
12B	11B	0	19	9
12B	11C	0	19	4
12B	11E	0	19	1
12B	12A	0	19	4
12B	12F	0	19	157
12B	13	0	19	143
12B	14	0	19	633
12B	15A	0	19	214
12B	15B/15C	0	19	396
12B	15B/15C	0	19	396
12B	15B/15C	0	19	396
12B	15B/15C	0	19	396
12B	15F	0	19	14
12B	16F	0	19	263
12B	17A	0	19	7
12B	17F	0	19	133
12B	18A	0	19	62
12B	18B	0	19	20
12B	18C	0	19	280
12B	18F	0	19	19
12B	19A	0	19	756
12B	19B	0	19	56
12B	19F	0	19	789
12B	2	0	19	28
12B	20	0	19	23
12B	20A	0	19	47
12B	20B	0	19	12
12B	21	0	19	107
12B	22A	0	19	30
12B	22F	0	19	86
12B	23A	0	19	156
12B	23B	0	19	115
12B	23B1	0	19	23
12B	23F	0	19	605
12B	24A	0	19	21
12B	24F	0	19	204
12B	25A	0	19	1
12B	25F	0	19	24
12B	27	0	19	12
12B	28A	0	19	25
12B	28F	0	19	40
12B	29	0	19	36
12B	3	0	19	196
12B	31	0	19	53
12B	33A	0	19	1
12B	33B	0	19	28
12B	33C	0	19	3
12B	33D	0	19	31
12B	33F	0	19	58
12B	34	0	19	202
12B	35A	0	19	65
12B	35B	0	19	168
12B	35C	0	19	15
12B	35D	0	19	20
12B	35F	0	19	82
12B	36	0	19	7
12B	37	0	19	14
12B	38	0	19	100
12B	39	0	19	24
12B	4	0	19	225
12B	40	0	19	9
12B	41F	0	19	1
12B	42	0	19	2
12B	45	0	19	17
12B	46	4	19	45
12B	48	0	19	10
12B	5	0	19	157
12B	6A	0	19	658
12B	6B	0	19	864
12B	6C	0	19	178
12B	6D	0	19	21
12B	7B	0	19	41
12B	7C	0	19	107
12B	7F	0	19	67
12B	8	0	19	66
12B	9A	0	19	2
12B	9L	0	19	59
12B	9N	0	19	97
12B	9V	0	19	281
12B	alternative_aliB_NT	0	19	3
12B	Swiss_NT	0	19	110
12B	UNTYPABLE	0	19	104
12F	1	0	157	313
12F	10A	0	157	179
12F	10B	0	157	48
12F	10C	0	157	1
12F	10D	0	157	4
12F	10F	0	157	25
12F	10X	0	157	2
12F	11A	0	157	221
12F	11B	0	157	9
12F	11C	0	157	4
12F	11E	0	157	1
12F	12A	1	157	4
12F	12B	2	157	19
12F	13	0	157	143
12F	14	0	157	633
12F	15A	1	157	214
12F	15B/15C	0	157	396
12F	15B/15C	0	157	396
12F	15B/15C	0	157	396
12F	15B/15C	0	157	396
12F	15F	0	157	14
12F	16F	0	157	263
12F	17A	0	157	7
12F	17F	0	157	133
12F	18A	0	157	62
12F	18B	0	157	20
12F	18C	0	157	280
12F	18F	0	157	19
12F	19A	0	157	756
12F	19B	0	157	56
12F	19F	0	157	789
12F	2	0	157	28
12F	20	0	157	23
12F	20A	0	157	47
12F	20B	0	157	12
12F	21	0	157	107
12F	22A	0	157	30
12F	22F	0	157	86
12F	23A	0	157	156
12F	23B	0	157	115
12F	23B1	0	157	23
12F	23F	0	157	605
12F	24A	0	157	21
12F	24F	0	157	204
12F	25A	0	157	1
12F	25F	0	157	24
12F	27	0	157	12
12F	28A	0	157	25
12F	28F	0	157	40
12F	29	0	157	36
12F	3	0	157	196
12F	31	0	157	53
12F	33A	0	157	1
12F	33B	0	157	28
12F	33C	0	157	3
12F	33D	0	157	31
12F	33F	0	157	58
12F	34	0	157	202
12F	35A	0	157	65
12F	35B	0	157	168
12F	35C	0	157	15
12F	35D	0	157	20
12F	35F	0	157	82
12F	36	0	157	7
12F	37	0	157	14
12F	38	0	157	100
12F	39	0	157	24
12F	4	0	157	225
12F	40	0	157	9
12F	41F	0	157	1
12F	42	0	157	2
12F	45	0	157	17
12F	46	2	157	45
12F	48	0	157	10
12F	5	0	157	157
12F	6A	0	157	658
12F	6B	0	157	864
12F	6C	0	157	178
12F	6D	0	157	21
12F	7B	0	157	41
12F	7C	0	157	107
12F	7F	0	157	67
12F	8	0	157	66
12F	9A	0	157	2
12F	9L	2	157	59
12F	9N	1	157	97
12F	9V	1	157	281
12F	alternative_aliB_NT	0	157	3
12F	Swiss_NT	0	157	110
12F	UNTYPABLE	0	157	104
13	1	0	143	313
13	10A	0	143	179
13	10B	0	143	48
13	10C	0	143	1
13	10D	0	143	4
13	10F	0	143	25
13	10X	0	143	2
13	11A	0	143	221
13	11B	0	143	9
13	11C	0	143	4
13	11E	0	143	1
13	12A	0	143	4
13	12B	0	143	19
13	12F	1	143	157
13	14	0	143	633
13	15A	0	143	214
13	15B/15C	0	143	396
13	15B/15C	0	143	396
13	15F	0	143	14
13	16F	0	143	263
13	17A	0	143	7
13	17F	0	143	133
13	18A	0	143	62
13	18B	0	143	20
13	18C	1	143	280
13	18F	0	143	19
13	19A	1	143	756
13	19B	1	143	56
13	19F	1	143	789
13	2	0	143	28
13	20	0	143	23
13	20A	0	143	47
13	20B	0	143	12
13	21	0	143	107
13	22A	0	143	30
13	22F	0	143	86
13	23A	0	143	156
13	23B	0	143	115
13	23B1	0	143	23
13	23F	2	143	605
13	24A	0	143	21
13	24F	1	143	204
13	25A	0	143	1
13	25F	0	143	24
13	27	0	143	12
13	28A	0	143	25
13	28F	0	143	40
13	29	0	143	36
13	3	0	143	196
13	31	0	143	53
13	33A	0	143	1
13	33B	0	143	28
13	33C	0	143	3
13	33D	0	143	31
13	33F	0	143	58
13	34	0	143	202
13	35A	0	143	65
13	35B	0	143	168
13	35C	0	143	15
13	35D	0	143	20
13	35F	0	143	82
13	36	0	143	7
13	37	0	143	14
13	38	0	143	100
13	39	0	143	24
13	4	0	143	225
13	40	0	143	9
13	41F	0	143	1
13	42	0	143	2
13	45	0	143	17
13	46	0	143	45
13	48	0	143	10
13	5	0	143	157
13	6A	1	143	658
13	6B	1	143	864
13	6C	1	143	178
13	6D	0	143	21
13	7B	0	143	41
13	7C	0	143	107
13	7F	0	143	67
13	8	0	143	66
13	9A	0	143	2
13	9L	0	143	59
13	9N	0	143	97
13	9V	0	143	281
13	alternative_aliB_NT	0	143	3
13	Swiss_NT	0	143	110
13	UNTYPABLE	0	143	104
14	1	0	633	313
14	10A	0	633	179
14	10B	0	633	48
14	10C	0	633	1
14	10D	0	633	4
14	10F	0	633	25
14	10X	0	633	2
14	11A	2	633	221
14	11B	0	633	9
14	11C	0	633	4
14	11E	0	633	1
14	12A	0	633	4
14	12B	0	633	19
14	12F	0	633	157
14	13	0	633	143
14	15A	2	633	214
14	15B/15C	0	633	396
14	15B/15C	0	633	396
14	15F	0	633	14
14	16F	0	633	263
14	17A	0	633	7
14	17F	0	633	133
14	18A	0	633	62
14	18B	0	633	20
14	18C	0	633	280
14	18F	0	633	19
14	19A	1	633	756
14	19B	0	633	56
14	19F	4	633	789
14	2	0	633	28
14	20	0	633	23
14	20A	0	633	47
14	20B	0	633	12
14	21	0	633	107
14	22A	0	633	30
14	22F	0	633	86
14	23A	1	633	156
14	23B	0	633	115
14	23B1	0	633	23
14	23F	2	633	605
14	24A	0	633	21
14	24F	1	633	204
14	25A	0	633	1
14	25F	0	633	24
14	27	0	633	12
14	28A	0	633	25
14	28F	0	633	40
14	29	0	633	36
14	3	0	633	196
14	31	0	633	53
14	33A	0	633	1
14	33B	0	633	28
14	33C	0	633	3
14	33D	0	633	31
14	33F	0	633	58
14	34	0	633	202
14	35A	0	633	65
14	35B	0	633	168
14	35C	0	633	15
14	35D	0	633	20
14	35F	0	633	82
14	36	0	633	7
14	37	0	633	14
14	38	0	633	100
14	39	0	633	24
14	4	0	633	225
14	40	0	633	9
14	41F	0	633	1
14	42	0	633	2
14	45	0	633	17
14	46	0	633	45
14	48	0	633	10
14	5	0	633	157
14	6A	0	633	658
14	6B	1	633	864
14	6C	0	633	178
14	6D	0	633	21
14	7B	0	633	41
14	7C	0	633	107
14	7F	0	633	67
14	8	0	633	66
14	9A	0	633	2
14	9L	0	633	59
14	9N	0	633	97
14	9V	3	633	281
14	alternative_aliB_NT	1	633	3
14	Swiss_NT	0	633	110
14	UNTYPABLE	6	633	104
15A	1	0	214	313
15A	10A	0	214	179
15A	10B	0	214	48
15A	10C	0	214	1
15A	10D	0	214	4
15A	10F	0	214	25
15A	10X	0	214	2
15A	11A	1	214	221
15A	11B	0	214	9
15A	11C	0	214	4
15A	11E	0	214	1
15A	12A	0	214	4
15A	12B	0	214	19
15A	12F	0	214	157
15A	13	2	214	143
15A	14	2	214	633
15A	15B/15C	0	214	396
15A	15B/15C	0	214	396
15A	15B/15C	0	214	396
15A	15B/15C	0	214	396
15A	15F	0	214	14
15A	16F	1	214	263
15A	17A	0	214	7
15A	17F	0	214	133
15A	18A	0	214	62
15A	18B	0	214	20
15A	18C	0	214	280
15A	18F	0	214	19
15A	19A	11	214	756
15A	19B	0	214	56
15A	19F	4	214	789
15A	2	0	214	28
15A	20	0	214	23
15A	20A	0	214	47
15A	20B	0	214	12
15A	21	1	214	107
15A	22A	0	214	30
15A	22F	0	214	86
15A	23A	0	214	156
15A	23B	1	214	115
15A	23B1	0	214	23
15A	23F	1	214	605
15A	24A	0	214	21
15A	24F	1	214	204
15A	25A	0	214	1
15A	25F	0	214	24
15A	27	0	214	12
15A	28A	0	214	25
15A	28F	0	214	40
15A	29	0	214	36
15A	3	0	214	196
15A	31	0	214	53
15A	33A	0	214	1
15A	33B	0	214	28
15A	33C	0	214	3
15A	33D	0	214	31
15A	33F	0	214	58
15A	34	0	214	202
15A	35A	0	214	65
15A	35B	0	214	168
15A	35C	0	214	15
15A	35D	0	214	20
15A	35F	0	214	82
15A	36	0	214	7
15A	37	0	214	14
15A	38	0	214	100
15A	39	0	214	24
15A	4	0	214	225
15A	40	1	214	9
15A	41F	0	214	1
15A	42	0	214	2
15A	45	0	214	17
15A	46	0	214	45
15A	48	0	214	10
15A	5	0	214	157
15A	6A	1	214	658
15A	6B	0	214	864
15A	6C	0	214	178
15A	6D	0	214	21
15A	7B	0	214	41
15A	7C	1	214	107
15A	7F	0	214	67
15A	8	0	214	66
15A	9A	0	214	2
15A	9L	0	214	59
15A	9N	0	214	97
15A	9V	0	214	281
15A	alternative_aliB_NT	0	214	3
15A	Swiss_NT	0	214	110
15A	UNTYPABLE	0	214	104
15B/15C	1	0	396	313
15B/15C	1	0	396	313
15B/15C	1	0	396	313
15B/15C	1	0	396	313
15B/15C	10A	0	396	179
15B/15C	10A	0	396	179
15B/15C	10A	0	396	179
15B/15C	10A	0	396	179
15B/15C	10B	0	396	48
15B/15C	10B	0	396	48
15B/15C	10B	0	396	48
15B/15C	10B	0	396	48
15B/15C	10C	0	396	1
15B/15C	10C	0	396	1
15B/15C	10D	0	396	4
15B/15C	10D	0	396	4
15B/15C	10D	0	396	4
15B/15C	10D	0	396	4
15B/15C	10F	0	396	25
15B/15C	10F	0	396	25
15B/15C	10X	0	396	2
15B/15C	10X	0	396	2
15B/15C	10X	0	396	2
15B/15C	10X	0	396	2
15B/15C	11A	0	396	221
15B/15C	11A	0	396	221
15B/15C	11B	0	396	9
15B/15C	11B	0	396	9
15B/15C	11C	0	396	4
15B/15C	11C	0	396	4
15B/15C	11E	0	396	1
15B/15C	11E	0	396	1
15B/15C	11E	0	396	1
15B/15C	11E	0	396	1
15B/15C	12A	0	396	4
15B/15C	12A	0	396	4
15B/15C	12A	0	396	4
15B/15C	12A	0	396	4
15B/15C	12B	0	396	19
15B/15C	12B	0	396	19
15B/15C	12B	0	396	19
15B/15C	12B	0	396	19
15B/15C	12F	0	396	157
15B/15C	12F	0	396	157
15B/15C	12F	0	396	157
15B/15C	12F	0	396	157
15B/15C	13	0	396	143
15B/15C	13	0	396	143
15B/15C	14	0	396	633
15B/15C	14	0	396	633
15B/15C	15A	0	396	214
15B/15C	15A	0	396	214
15B/15C	15A	0	396	214
15B/15C	15A	0	396	214
15B/15C	15F	0	396	14
15B/15C	15F	0	396	14
15B/15C	15F	0	396	14
15B/15C	15F	0	396	14
15B/15C	16F	0	396	263
15B/15C	16F	0	396	263
15B/15C	17A	0	396	7
15B/15C	17A	0	396	7
15B/15C	17A	0	396	7
15B/15C	17A	0	396	7
15B/15C	17F	0	396	133
15B/15C	17F	0	396	133
15B/15C	17F	0	396	133
15B/15C	17F	0	396	133
15B/15C	18A	0	396	62
15B/15C	18A	0	396	62
15B/15C	18B	0	396	20
15B/15C	18B	0	396	20
15B/15C	18C	0	396	280
15B/15C	18C	0	396	280
15B/15C	18F	0	396	19
15B/15C	18F	0	396	19
15B/15C	19A	0	396	756
15B/15C	19A	0	396	756
15B/15C	19B	0	396	56
15B/15C	19B	0	396	56
15B/15C	19F	0	396	789
15B/15C	19F	0	396	789
15B/15C	2	0	396	28
15B/15C	2	0	396	28
15B/15C	2	0	396	28
15B/15C	2	0	396	28
15B/15C	20	0	396	23
15B/15C	20	0	396	23
15B/15C	20A	0	396	47
15B/15C	20A	0	396	47
15B/15C	20B	0	396	12
15B/15C	20B	0	396	12
15B/15C	21	0	396	107
15B/15C	21	0	396	107
15B/15C	21	0	396	107
15B/15C	21	0	396	107
15B/15C	22A	0	396	30
15B/15C	22A	0	396	30
15B/15C	22A	0	396	30
15B/15C	22A	0	396	30
15B/15C	22F	0	396	86
15B/15C	22F	0	396	86
15B/15C	22F	0	396	86
15B/15C	22F	0	396	86
15B/15C	23A	0	396	156
15B/15C	23A	0	396	156
15B/15C	23A	0	396	156
15B/15C	23A	0	396	156
15B/15C	23B	0	396	115
15B/15C	23B	0	396	115
15B/15C	23B	0	396	115
15B/15C	23B	0	396	115
15B/15C	23B1	0	396	23
15B/15C	23B1	0	396	23
15B/15C	23F	0	396	605
15B/15C	23F	0	396	605
15B/15C	23F	0	396	605
15B/15C	23F	0	396	605
15B/15C	24A	0	396	21
15B/15C	24A	0	396	21
15B/15C	24A	0	396	21
15B/15C	24A	0	396	21
15B/15C	24F	0	396	204
15B/15C	24F	0	396	204
15B/15C	24F	0	396	204
15B/15C	24F	0	396	204
15B/15C	25A	0	396	1
15B/15C	25A	0	396	1
15B/15C	25A	0	396	1
15B/15C	25A	0	396	1
15B/15C	25F	0	396	24
15B/15C	25F	0	396	24
15B/15C	25F	0	396	24
15B/15C	25F	0	396	24
15B/15C	27	0	396	12
15B/15C	27	0	396	12
15B/15C	27	0	396	12
15B/15C	27	0	396	12
15B/15C	28A	0	396	25
15B/15C	28A	0	396	25
15B/15C	28A	0	396	25
15B/15C	28A	0	396	25
15B/15C	28F	0	396	40
15B/15C	28F	0	396	40
15B/15C	28F	0	396	40
15B/15C	28F	0	396	40
15B/15C	29	0	396	36
15B/15C	29	0	396	36
15B/15C	3	0	396	196
15B/15C	3	0	396	196
15B/15C	31	0	396	53
15B/15C	31	0	396	53
15B/15C	31	0	396	53
15B/15C	31	0	396	53
15B/15C	33A	0	396	1
15B/15C	33A	0	396	1
15B/15C	33A	0	396	1
15B/15C	33A	0	396	1
15B/15C	33B	0	396	28
15B/15C	33B	0	396	28
15B/15C	33B	0	396	28
15B/15C	33B	0	396	28
15B/15C	33C	0	396	3
15B/15C	33C	0	396	3
15B/15C	33C	0	396	3
15B/15C	33C	0	396	3
15B/15C	33D	0	396	31
15B/15C	33D	0	396	31
15B/15C	33D	0	396	31
15B/15C	33D	0	396	31
15B/15C	33F	0	396	58
15B/15C	33F	0	396	58
15B/15C	33F	0	396	58
15B/15C	33F	0	396	58
15B/15C	34	0	396	202
15B/15C	34	0	396	202
15B/15C	34	0	396	202
15B/15C	34	0	396	202
15B/15C	35A	0	396	65
15B/15C	35A	0	396	65
15B/15C	35A	0	396	65
15B/15C	35A	0	396	65
15B/15C	35B	0	396	168
15B/15C	35B	0	396	168
15B/15C	35B	0	396	168
15B/15C	35B	0	396	168
15B/15C	35C	0	396	15
15B/15C	35C	0	396	15
15B/15C	35C	0	396	15
15B/15C	35C	0	396	15
15B/15C	35D	0	396	20
15B/15C	35D	0	396	20
15B/15C	35D	0	396	20
15B/15C	35D	0	396	20
15B/15C	35F	0	396	82
15B/15C	35F	0	396	82
15B/15C	35F	0	396	82
15B/15C	35F	0	396	82
15B/15C	36	0	396	7
15B/15C	36	0	396	7
15B/15C	37	0	396	14
15B/15C	37	0	396	14
15B/15C	38	0	396	100
15B/15C	38	0	396	100
15B/15C	38	0	396	100
15B/15C	38	0	396	100
15B/15C	39	0	396	24
15B/15C	39	0	396	24
15B/15C	4	0	396	225
15B/15C	4	0	396	225
15B/15C	4	0	396	225
15B/15C	4	0	396	225
15B/15C	40	0	396	9
15B/15C	40	0	396	9
15B/15C	41F	0	396	1
15B/15C	41F	0	396	1
15B/15C	41F	0	396	1
15B/15C	41F	0	396	1
15B/15C	42	0	396	2
15B/15C	42	0	396	2
15B/15C	42	0	396	2
15B/15C	42	0	396	2
15B/15C	45	0	396	17
15B/15C	45	0	396	17
15B/15C	45	0	396	17
15B/15C	45	0	396	17
15B/15C	46	0	396	45
15B/15C	46	0	396	45
15B/15C	46	0	396	45
15B/15C	46	0	396	45
15B/15C	48	0	396	10
15B/15C	48	0	396	10
15B/15C	48	0	396	10
15B/15C	48	0	396	10
15B/15C	5	0	396	157
15B/15C	5	0	396	157
15B/15C	6A	0	396	658
15B/15C	6A	0	396	658
15B/15C	6A	0	396	658
15B/15C	6A	0	396	658
15B/15C	6B	0	396	864
15B/15C	6B	0	396	864
15B/15C	6B	0	396	864
15B/15C	6B	0	396	864
15B/15C	6C	0	396	178
15B/15C	6C	0	396	178
15B/15C	6C	0	396	178
15B/15C	6C	0	396	178
15B/15C	6D	0	396	21
15B/15C	6D	0	396	21
15B/15C	6D	0	396	21
15B/15C	6D	0	396	21
15B/15C	7B	0	396	41
15B/15C	7B	0	396	41
15B/15C	7C	0	396	107
15B/15C	7C	0	396	107
15B/15C	7C	0	396	107
15B/15C	7C	0	396	107
15B/15C	7F	0	396	67
15B/15C	7F	0	396	67
15B/15C	7F	0	396	67
15B/15C	7F	0	396	67
15B/15C	8	0	396	66
15B/15C	8	0	396	66
15B/15C	8	0	396	66
15B/15C	8	0	396	66
15B/15C	9A	0	396	2
15B/15C	9A	0	396	2
15B/15C	9A	0	396	2
15B/15C	9A	0	396	2
15B/15C	9L	0	396	59
15B/15C	9L	0	396	59
15B/15C	9L	0	396	59
15B/15C	9L	0	396	59
15B/15C	9N	0	396	97
15B/15C	9N	0	396	97
15B/15C	9N	0	396	97
15B/15C	9N	0	396	97
15B/15C	9V	0	396	281
15B/15C	9V	0	396	281
15B/15C	9V	0	396	281
15B/15C	9V	0	396	281
15B/15C	alternative_aliB_NT	0	396	3
15B/15C	alternative_aliB_NT	0	396	3
15B/15C	Swiss_NT	0	396	110
15B/15C	Swiss_NT	0	396	110
15B/15C	UNTYPABLE	0	396	104
15B/15C	UNTYPABLE	0	396	104
15F	1	0	14	313
15F	10A	0	14	179
15F	10B	0	14	48
15F	10C	0	14	1
15F	10D	0	14	4
15F	10F	0	14	25
15F	10X	0	14	2
15F	11A	0	14	221
15F	11B	0	14	9
15F	11C	0	14	4
15F	11E	0	14	1
15F	12A	0	14	4
15F	12B	0	14	19
15F	12F	1	14	157
15F	13	0	14	143
15F	14	0	14	633
15F	15A	0	14	214
15F	15B/15C	0	14	396
15F	15B/15C	0	14	396
15F	15B/15C	0	14	396
15F	15B/15C	0	14	396
15F	16F	0	14	263
15F	17A	0	14	7
15F	17F	1	14	133
15F	18A	0	14	62
15F	18B	0	14	20
15F	18C	0	14	280
15F	18F	0	14	19
15F	19A	0	14	756
15F	19B	0	14	56
15F	19F	0	14	789
15F	2	0	14	28
15F	20	0	14	23
15F	20A	0	14	47
15F	20B	0	14	12
15F	21	0	14	107
15F	22A	0	14	30
15F	22F	0	14	86
15F	23A	0	14	156
15F	23B	0	14	115
15F	23B1	0	14	23
15F	23F	0	14	605
15F	24A	0	14	21
15F	24F	0	14	204
15F	25A	0	14	1
15F	25F	0	14	24
15F	27	0	14	12
15F	28A	0	14	25
15F	28F	0	14	40
15F	29	0	14	36
15F	3	0	14	196
15F	31	0	14	53
15F	33A	0	14	1
15F	33B	0	14	28
15F	33C	0	14	3
15F	33D	0	14	31
15F	33F	0	14	58
15F	34	0	14	202
15F	35A	0	14	65
15F	35B	0	14	168
15F	35C	0	14	15
15F	35D	0	14	20
15F	35F	0	14	82
15F	36	0	14	7
15F	37	0	14	14
15F	38	0	14	100
15F	39	0	14	24
15F	4	0	14	225
15F	40	0	14	9
15F	41F	0	14	1
15F	42	0	14	2
15F	45	0	14	17
15F	46	0	14	45
15F	48	0	14	10
15F	5	0	14	157
15F	6A	0	14	658
15F	6B	0	14	864
15F	6C	0	14	178
15F	6D	0	14	21
15F	7B	0	14	41
15F	7C	0	14	107
15F	7F	0	14	67
15F	8	0	14	66
15F	9A	0	14	2
15F	9L	0	14	59
15F	9N	0	14	97
15F	9V	0	14	281
15F	alternative_aliB_NT	0	14	3
15F	Swiss_NT	0	14	110
15F	UNTYPABLE	0	14	104
16F	1	0	263	313
16F	10A	0	263	179
16F	10B	0	263	48
16F	10C	0	263	1
16F	10D	0	263	4
16F	10F	0	263	25
16F	10X	0	263	2
16F	11A	0	263	221
16F	11B	0	263	9
16F	11C	0	263	4
16F	11E	0	263	1
16F	12A	0	263	4
16F	12B	0	263	19
16F	12F	0	263	157
16F	13	0	263	143
16F	14	1	263	633
16F	15A	0	263	214
16F	15B/15C	0	263	396
16F	15B/15C	0	263	396
16F	15F	0	263	14
16F	17A	0	263	7
16F	17F	0	263	133
16F	18A	0	263	62
16F	18B	0	263	20
16F	18C	0	263	280
16F	18F	0	263	19
16F	19A	2	263	756
16F	19B	0	263	56
16F	19F	2	263	789
16F	2	0	263	28
16F	20	0	263	23
16F	20A	0	263	47
16F	20B	0	263	12
16F	21	0	263	107
16F	22A	0	263	30
16F	22F	0	263	86
16F	23A	0	263	156
16F	23B	0	263	115
16F	23B1	1	263	23
16F	23F	3	263	605
16F	24A	0	263	21
16F	24F	0	263	204
16F	25A	0	263	1
16F	25F	0	263	24
16F	27	0	263	12
16F	28A	0	263	25
16F	28F	0	263	40
16F	29	0	263	36
16F	3	1	263	196
16F	31	0	263	53
16F	33A	0	263	1
16F	33B	0	263	28
16F	33C	0	263	3
16F	33D	0	263	31
16F	33F	0	263	58
16F	34	0	263	202
16F	35A	0	263	65
16F	35B	0	263	168
16F	35C	0	263	15
16F	35D	0	263	20
16F	35F	0	263	82
16F	36	0	263	7
16F	37	0	263	14
16F	38	0	263	100
16F	39	0	263	24
16F	4	0	263	225
16F	40	0	263	9
16F	41F	0	263	1
16F	42	0	263	2
16F	45	0	263	17
16F	46	0	263	45
16F	48	0	263	10
16F	5	0	263	157
16F	6A	0	263	658
16F	6B	0	263	864
16F	6C	0	263	178
16F	6D	0	263	21
16F	7B	0	263	41
16F	7C	0	263	107
16F	7F	0	263	67
16F	8	0	263	66
16F	9A	0	263	2
16F	9L	0	263	59
16F	9N	0	263	97
16F	9V	0	263	281
16F	alternative_aliB_NT	0	263	3
16F	Swiss_NT	0	263	110
16F	UNTYPABLE	0	263	104
17A	1	0	7	313
17A	10A	0	7	179
17A	10B	0	7	48
17A	10C	0	7	1
17A	10D	0	7	4
17A	10F	0	7	25
17A	10X	0	7	2
17A	11A	0	7	221
17A	11B	0	7	9
17A	11C	0	7	4
17A	11E	0	7	1
17A	12A	0	7	4
17A	12B	0	7	19
17A	12F	0	7	157
17A	13	0	7	143
17A	14	0	7	633
17A	15A	0	7	214
17A	15B/15C	0	7	396
17A	15B/15C	0	7	396
17A	15B/15C	0	7	396
17A	15B/15C	0	7	396
17A	15F	0	7	14
17A	16F	0	7	263
17A	17F	0	7	133
17A	18A	0	7	62
17A	18B	0	7	20
17A	18C	0	7	280
17A	18F	0	7	19
17A	19A	0	7	756
17A	19B	0	7	56
17A	19F	0	7	789
17A	2	0	7	28
17A	20	0	7	23
17A	20A	0	7	47
17A	20B	0	7	12
17A	21	0	7	107
17A	22A	0	7	30
17A	22F	0	7	86
17A	23A	0	7	156
17A	23B	0	7	115
17A	23B1	0	7	23
17A	23F	0	7	605
17A	24A	0	7	21
17A	24F	0	7	204
17A	25A	0	7	1
17A	25F	0	7	24
17A	27	0	7	12
17A	28A	0	7	25
17A	28F	0	7	40
17A	29	0	7	36
17A	3	0	7	196
17A	31	0	7	53
17A	33A	0	7	1
17A	33B	0	7	28
17A	33C	0	7	3
17A	33D	0	7	31
17A	33F	0	7	58
17A	34	0	7	202
17A	35A	0	7	65
17A	35B	0	7	168
17A	35C	0	7	15
17A	35D	0	7	20
17A	35F	0	7	82
17A	36	0	7	7
17A	37	0	7	14
17A	38	0	7	100
17A	39	0	7	24
17A	4	0	7	225
17A	40	0	7	9
17A	41F	0	7	1
17A	42	0	7	2
17A	45	0	7	17
17A	46	0	7	45
17A	48	0	7	10
17A	5	0	7	157
17A	6A	0	7	658
17A	6B	0	7	864
17A	6C	0	7	178
17A	6D	0	7	21
17A	7B	0	7	41
17A	7C	0	7	107
17A	7F	0	7	67
17A	8	0	7	66
17A	9A	0	7	2
17A	9L	0	7	59
17A	9N	0	7	97
17A	9V	0	7	281
17A	alternative_aliB_NT	0	7	3
17A	Swiss_NT	0	7	110
17A	UNTYPABLE	0	7	104
17F	1	0	133	313
17F	10A	0	133	179
17F	10B	0	133	48
17F	10C	0	133	1
17F	10D	0	133	4
17F	10F	0	133	25
17F	10X	0	133	2
17F	11A	0	133	221
17F	11B	0	133	9
17F	11C	0	133	4
17F	11E	0	133	1
17F	12A	0	133	4
17F	12B	0	133	19
17F	12F	0	133	157
17F	13	0	133	143
17F	14	0	133	633
17F	15A	0	133	214
17F	15B/15C	0	133	396
17F	15B/15C	0	133	396
17F	15B/15C	0	133	396
17F	15B/15C	0	133	396
17F	15F	0	133	14
17F	16F	1	133	263
17F	17A	0	133	7
17F	18A	0	133	62
17F	18B	0	133	20
17F	18C	0	133	280
17F	18F	0	133	19
17F	19A	0	133	756
17F	19B	0	133	56
17F	19F	0	133	789
17F	2	0	133	28
17F	20	0	133	23
17F	20A	0	133	47
17F	20B	0	133	12
17F	21	0	133	107
17F	22A	0	133	30
17F	22F	0	133	86
17F	23A	0	133	156
17F	23B	0	133	115
17F	23B1	0	133	23
17F	23F	2	133	605
17F	24A	0	133	21
17F	24F	0	133	204
17F	25A	0	133	1
17F	25F	0	133	24
17F	27	0	133	12
17F	28A	0	133	25
17F	28F	0	133	40
17F	29	0	133	36
17F	3	0	133	196
17F	31	0	133	53
17F	33A	0	133	1
17F	33B	0	133	28
17F	33C	0	133	3
17F	33D	0	133	31
17F	33F	0	133	58
17F	34	0	133	202
17F	35A	0	133	65
17F	35B	0	133	168
17F	35C	0	133	15
17F	35D	0	133	20
17F	35F	0	133	82
17F	36	0	133	7
17F	37	0	133	14
17F	38	0	133	100
17F	39	0	133	24
17F	4	0	133	225
17F	40	0	133	9
17F	41F	0	133	1
17F	42	0	133	2
17F	45	0	133	17
17F	46	0	133	45
17F	48	0	133	10
17F	5	0	133	157
17F	6A	0	133	658
17F	6B	0	133	864
17F	6C	0	133	178
17F	6D	0	133	21
17F	7B	0	133	41
17F	7C	0	133	107
17F	7F	0	133	67
17F	8	0	133	66
17F	9A	0	133	2
17F	9L	0	133	59
17F	9N	0	133	97
17F	9V	1	133	281
17F	alternative_aliB_NT	0	133	3
17F	Swiss_NT	0	133	110
17F	UNTYPABLE	0	133	104
18A	1	0	62	313
18A	10A	0	62	179
18A	10B	0	62	48
18A	10C	0	62	1
18A	10D	0	62	4
18A	10F	0	62	25
18A	10X	0	62	2
18A	11A	0	62	221
18A	11B	0	62	9
18A	11C	0	62	4
18A	11E	0	62	1
18A	12A	0	62	4
18A	12B	0	62	19
18A	12F	0	62	157
18A	13	0	62	143
18A	14	0	62	633
18A	15A	0	62	214
18A	15B/15C	0	62	396
18A	15B/15C	0	62	396
18A	15F	0	62	14
18A	16F	0	62	263
18A	17A	0	62	7
18A	17F	1	62	133
18A	18B	0	62	20
18A	18C	0	62	280
18A	18F	0	62	19
18A	19A	0	62	756
18A	19B	0	62	56
18A	19F	0	62	789
18A	2	0	62	28
18A	20	0	62	23
18A	20A	0	62	47
18A	20B	0	62	12
18A	21	0	62	107
18A	22A	0	62	30
18A	22F	0	62	86
18A	23A	0	62	156
18A	23B	0	62	115
18A	23B1	0	62	23
18A	23F	0	62	605
18A	24A	0	62	21
18A	24F	0	62	204
18A	25A	0	62	1
18A	25F	0	62	24
18A	27	0	62	12
18A	28A	0	62	25
18A	28F	0	62	40
18A	29	0	62	36
18A	3	0	62	196
18A	31	0	62	53
18A	33A	0	62	1
18A	33B	0	62	28
18A	33C	0	62	3
18A	33D	0	62	31
18A	33F	0	62	58
18A	34	0	62	202
18A	35A	0	62	65
18A	35B	0	62	168
18A	35C	0	62	15
18A	35D	0	62	20
18A	35F	0	62	82
18A	36	0	62	7
18A	37	0	62	14
18A	38	0	62	100
18A	39	0	62	24
18A	4	0	62	225
18A	40	0	62	9
18A	41F	0	62	1
18A	42	0	62	2
18A	45	0	62	17
18A	46	0	62	45
18A	48	0	62	10
18A	5	0	62	157
18A	6A	0	62	658
18A	6B	0	62	864
18A	6C	0	62	178
18A	6D	0	62	21
18A	7B	0	62	41
18A	7C	0	62	107
18A	7F	0	62	67
18A	8	0	62	66
18A	9A	0	62	2
18A	9L	0	62	59
18A	9N	0	62	97
18A	9V	0	62	281
18A	alternative_aliB_NT	0	62	3
18A	Swiss_NT	0	62	110
18A	UNTYPABLE	0	62	104
18B	1	0	20	313
18B	10A	0	20	179
18B	10B	0	20	48
18B	10C	0	20	1
18B	10D	0	20	4
18B	10F	0	20	25
18B	10X	0	20	2
18B	11A	0	20	221
18B	11B	0	20	9
18B	11C	0	20	4
18B	11E	0	20	1
18B	12A	0	20	4
18B	12B	0	20	19
18B	12F	0	20	157
18B	13	0	20	143
18B	14	0	20	633
18B	15A	0	20	214
18B	15B/15C	0	20	396
18B	15B/15C	0	20	396
18B	15F	0	20	14
18B	16F	0	20	263
18B	17A	0	20	7
18B	17F	0	20	133
18B	18A	0	20	62
18B	18C	0	20	280
18B	18F	0	20	19
18B	19A	0	20	756
18B	19B	0	20	56
18B	19F	0	20	789
18B	2	0	20	28
18B	20	0	20	23
18B	20A	0	20	47
18B	20B	0	20	12
18B	21	0	20	107
18B	22A	0	20	30
18B	22F	0	20	86
18B	23A	0	20	156
18B	23B	0	20	115
18B	23B1	0	20	23
18B	23F	0	20	605
18B	24A	0	20	21
18B	24F	0	20	204
18B	25A	0	20	1
18B	25F	0	20	24
18B	27	0	20	12
18B	28A	0	20	25
18B	28F	0	20	40
18B	29	0	20	36
18B	3	0	20	196
18B	31	0	20	53
18B	33A	0	20	1
18B	33B	0	20	28
18B	33C	0	20	3
18B	33D	0	20	31
18B	33F	0	20	58
18B	34	0	20	202
18B	35A	0	20	65
18B	35B	0	20	168
18B	35C	0	20	15
18B	35D	0	20	20
18B	35F	0	20	82
18B	36	0	20	7
18B	37	0	20	14
18B	38	0	20	100
18B	39	0	20	24
18B	4	0	20	225
18B	40	0	20	9
18B	41F	0	20	1
18B	42	0	20	2
18B	45	0	20	17
18B	46	0	20	45
18B	48	0	20	10
18B	5	0	20	157
18B	6A	0	20	658
18B	6B	0	20	864
18B	6C	0	20	178
18B	6D	0	20	21
18B	7B	0	20	41
18B	7C	0	20	107
18B	7F	0	20	67
18B	8	0	20	66
18B	9A	0	20	2
18B	9L	0	20	59
18B	9N	0	20	97
18B	9V	0	20	281
18B	alternative_aliB_NT	0	20	3
18B	Swiss_NT	0	20	110
18B	UNTYPABLE	0	20	104
18C	1	0	280	313
18C	10A	0	280	179
18C	10B	0	280	48
18C	10C	0	280	1
18C	10D	0	280	4
18C	10F	0	280	25
18C	10X	0	280	2
18C	11A	1	280	221
18C	11B	0	280	9
18C	11C	0	280	4
18C	11E	0	280	1
18C	12A	0	280	4
18C	12B	0	280	19
18C	12F	0	280	157
18C	13	0	280	143
18C	14	0	280	633
18C	15A	0	280	214
18C	15B/15C	0	280	396
18C	15B/15C	0	280	396
18C	15F	0	280	14
18C	16F	0	280	263
18C	17A	0	280	7
18C	17F	1	280	133
18C	18A	0	280	62
18C	18B	19	280	20
18C	18F	0	280	19
18C	19A	0	280	756
18C	19B	0	280	56
18C	19F	1	280	789
18C	2	0	280	28
18C	20	0	280	23
18C	20A	0	280	47
18C	20B	0	280	12
18C	21	0	280	107
18C	22A	0	280	30
18C	22F	0	280	86
18C	23A	0	280	156
18C	23B	0	280	115
18C	23B1	0	280	23
18C	23F	0	280	605
18C	24A	0	280	21
18C	24F	0	280	204
18C	25A	0	280	1
18C	25F	0	280	24
18C	27	0	280	12
18C	28A	0	280	25
18C	28F	0	280	40
18C	29	0	280	36
18C	3	1	280	196
18C	31	0	280	53
18C	33A	0	280	1
18C	33B	0	280	28
18C	33C	0	280	3
18C	33D	0	280	31
18C	33F	0	280	58
18C	34	0	280	202
18C	35A	0	280	65
18C	35B	0	280	168
18C	35C	1	280	15
18C	35D	0	280	20
18C	35F	0	280	82
18C	36	0	280	7
18C	37	0	280	14
18C	38	0	280	100
18C	39	0	280	24
18C	4	0	280	225
18C	40	0	280	9
18C	41F	0	280	1
18C	42	0	280	2
18C	45	0	280	17
18C	46	0	280	45
18C	48	0	280	10
18C	5	0	280	157
18C	6A	0	280	658
18C	6B	0	280	864
18C	6C	0	280	178
18C	6D	0	280	21
18C	7B	0	280	41
18C	7C	0	280	107
18C	7F	0	280	67
18C	8	0	280	66
18C	9A	0	280	2
18C	9L	0	280	59
18C	9N	0	280	97
18C	9V	0	280	281
18C	alternative_aliB_NT	0	280	3
18C	Swiss_NT	0	280	110
18C	UNTYPABLE	0	280	104
18F	1	0	19	313
18F	10A	0	19	179
18F	10B	0	19	48
18F	10C	0	19	1
18F	10D	0	19	4
18F	10F	0	19	25
18F	10X	0	19	2
18F	11A	0	19	221
18F	11B	0	19	9
18F	11C	0	19	4
18F	11E	0	19	1
18F	12A	0	19	4
18F	12B	0	19	19
18F	12F	0	19	157
18F	13	0	19	143
18F	14	0	19	633
18F	15A	1	19	214
18F	15B/15C	0	19	396
18F	15B/15C	0	19	396
18F	15F	0	19	14
18F	16F	0	19	263
18F	17A	0	19	7
18F	17F	0	19	133
18F	18A	1	19	62
18F	18B	0	19	20
18F	18C	1	19	280
18F	19A	0	19	756
18F	19B	0	19	56
18F	19F	0	19	789
18F	2	1	19	28
18F	20	0	19	23
18F	20A	0	19	47
18F	20B	0	19	12
18F	21	0	19	107
18F	22A	0	19	30
18F	22F	0	19	86
18F	23A	0	19	156
18F	23B	0	19	115
18F	23B1	0	19	23
18F	23F	0	19	605
18F	24A	0	19	21
18F	24F	0	19	204
18F	25A	0	19	1
18F	25F	0	19	24
18F	27	0	19	12
18F	28A	0	19	25
18F	28F	0	19	40
18F	29	0	19	36
18F	3	0	19	196
18F	31	0	19	53
18F	33A	0	19	1
18F	33B	0	19	28
18F	33C	0	19	3
18F	33D	0	19	31
18F	33F	0	19	58
18F	34	0	19	202
18F	35A	0	19	65
18F	35B	0	19	168
18F	35C	0	19	15
18F	35D	0	19	20
18F	35F	0	19	82
18F	36	0	19	7
18F	37	0	19	14
18F	38	0	19	100
18F	39	0	19	24
18F	4	0	19	225
18F	40	0	19	9
18F	41F	0	19	1
18F	42	0	19	2
18F	45	0	19	17
18F	46	0	19	45
18F	48	0	19	10
18F	5	0	19	157
18F	6A	0	19	658
18F	6B	0	19	864
18F	6C	0	19	178
18F	6D	0	19	21
18F	7B	0	19	41
18F	7C	0	19	107
18F	7F	0	19	67
18F	8	0	19	66
18F	9A	0	19	2
18F	9L	0	19	59
18F	9N	0	19	97
18F	9V	0	19	281
18F	alternative_aliB_NT	0	19	3
18F	Swiss_NT	0	19	110
18F	UNTYPABLE	0	19	104
19A	1	0	756	313
19A	10A	0	756	179
19A	10B	0	756	48
19A	10C	0	756	1
19A	10D	0	756	4
19A	10F	0	756	25
19A	10X	0	756	2
19A	11A	0	756	221
19A	11B	0	756	9
19A	11C	1	756	4
19A	11E	0	756	1
19A	12A	0	756	4
19A	12B	0	756	19
19A	12F	0	756	157
19A	13	1	756	143
19A	14	3	756	633
19A	15A	0	756	214
19A	15B/15C	0	756	396
19A	15B/15C	0	756	396
19A	15F	1	756	14
19A	16F	0	756	263
19A	17A	0	756	7
19A	17F	0	756	133
19A	18A	0	756	62
19A	18B	0	756	20
19A	18C	0	756	280
19A	18F	0	756	19
19A	19B	0	756	56
19A	19F	9	756	789
19A	2	0	756	28
19A	20	0	756	23
19A	20A	0	756	47
19A	20B	0	756	12
19A	21	0	756	107
19A	22A	0	756	30
19A	22F	0	756	86
19A	23A	0	756	156
19A	23B	0	756	115
19A	23B1	0	756	23
19A	23F	3	756	605
19A	24A	0	756	21
19A	24F	0	756	204
19A	25A	0	756	1
19A	25F	0	756	24
19A	27	0	756	12
19A	28A	0	756	25
19A	28F	0	756	40
19A	29	0	756	36
19A	3	0	756	196
19A	31	0	756	53
19A	33A	0	756	1
19A	33B	0	756	28
19A	33C	0	756	3
19A	33D	0	756	31
19A	33F	0	756	58
19A	34	0	756	202
19A	35A	0	756	65
19A	35B	0	756	168
19A	35C	0	756	15
19A	35D	0	756	20
19A	35F	0	756	82
19A	36	0	756	7
19A	37	0	756	14
19A	38	0	756	100
19A	39	0	756	24
19A	4	0	756	225
19A	40	0	756	9
19A	41F	0	756	1
19A	42	0	756	2
19A	45	0	756	17
19A	46	0	756	45
19A	48	0	756	10
19A	5	0	756	157
19A	6A	3	756	658
19A	6B	0	756	864
19A	6C	0	756	178
19A	6D	0	756	21
19A	7B	0	756	41
19A	7C	0	756	107
19A	7F	0	756	67
19A	8	0	756	66
19A	9A	0	756	2
19A	9L	2	756	59
19A	9N	0	756	97
19A	9V	0	756	281
19A	alternative_aliB_NT	0	756	3
19A	Swiss_NT	0	756	110
19A	UNTYPABLE	0	756	104
19B	1	0	56	313
19B	10A	0	56	179
19B	10B	0	56	48
19B	10C	0	56	1
19B	10D	0	56	4
19B	10F	0	56	25
19B	10X	0	56	2
19B	11A	0	56	221
19B	11B	0	56	9
19B	11C	0	56	4
19B	11E	0	56	1
19B	12A	0	56	4
19B	12B	0	56	19
19B	12F	0	56	157
19B	13	0	56	143
19B	14	0	56	633
19B	15A	0	56	214
19B	15B/15C	0	56	396
19B	15B/15C	0	56	396
19B	15F	0	56	14
19B	16F	0	56	263
19B	17A	0	56	7
19B	17F	0	56	133
19B	18A	0	56	62
19B	18B	0	56	20
19B	18C	0	56	280
19B	18F	0	56	19
19B	19A	0	56	756
19B	19F	0	56	789
19B	2	0	56	28
19B	20	0	56	23
19B	20A	0	56	47
19B	20B	0	56	12
19B	21	0	56	107
19B	22A	0	56	30
19B	22F	0	56	86
19B	23A	0	56	156
19B	23B	0	56	115
19B	23B1	0	56	23
19B	23F	1	56	605
19B	24A	0	56	21
19B	24F	0	56	204
19B	25A	0	56	1
19B	25F	0	56	24
19B	27	0	56	12
19B	28A	0	56	25
19B	28F	0	56	40
19B	29	0	56	36
19B	3	0	56	196
19B	31	0	56	53
19B	33A	0	56	1
19B	33B	0	56	28
19B	33C	0	56	3
19B	33D	0	56	31
19B	33F	0	56	58
19B	34	0	56	202
19B	35A	0	56	65
19B	35B	0	56	168
19B	35C	0	56	15
19B	35D	0	56	20
19B	35F	0	56	82
19B	36	0	56	7
19B	37	0	56	14
19B	38	0	56	100
19B	39	0	56	24
19B	4	0	56	225
19B	40	0	56	9
19B	41F	0	56	1
19B	42	0	56	2
19B	45	0	56	17
19B	46	0	56	45
19B	48	0	56	10
19B	5	0	56	157
19B	6A	0	56	658
19B	6B	0	56	864
19B	6C	0	56	178
19B	6D	0	56	21
19B	7B	0	56	41
19B	7C	1	56	107
19B	7F	0	56	67
19B	8	0	56	66
19B	9A	0	56	2
19B	9L	0	56	59
19B	9N	0	56	97
19B	9V	0	56	281
19B	alternative_aliB_NT	0	56	3
19B	Swiss_NT	0	56	110
19B	UNTYPABLE	0	56	104
19F	1	0	789	313
19F	10A	0	789	179
19F	10B	0	789	48
19F	10C	0	789	1
19F	10D	0	789	4
19F	10F	0	789	25
19F	10X	0	789	2
19F	11A	0	789	221
19F	11B	0	789	9
19F	11C	0	789	4
19F	11E	0	789	1
19F	12A	0	789	4
19F	12B	0	789	19
19F	12F	0	789	157
19F	13	0	789	143
19F	14	5	789	633
19F	15A	0	789	214
19F	15B/15C	0	789	396
19F	15B/15C	0	789	396
19F	15F	0	789	14
19F	16F	0	789	263
19F	17A	0	789	7
19F	17F	0	789	133
19F	18A	0	789	62
19F	18B	0	789	20
19F	18C	1	789	280
19F	18F	0	789	19
19F	19A	19	789	756
19F	19B	1	789	56
19F	2	0	789	28
19F	20	0	789	23
19F	20A	0	789	47
19F	20B	0	789	12
19F	21	1	789	107
19F	22A	0	789	30
19F	22F	0	789	86
19F	23A	0	789	156
19F	23B	0	789	115
19F	23B1	1	789	23
19F	23F	6	789	605
19F	24A	0	789	21
19F	24F	1	789	204
19F	25A	0	789	1
19F	25F	0	789	24
19F	27	0	789	12
19F	28A	0	789	25
19F	28F	0	789	40
19F	29	0	789	36
19F	3	0	789	196
19F	31	0	789	53
19F	33A	0	789	1
19F	33B	0	789	28
19F	33C	0	789	3
19F	33D	0	789	31
19F	33F	0	789	58
19F	34	0	789	202
19F	35A	0	789	65
19F	35B	0	789	168
19F	35C	0	789	15
19F	35D	0	789	20
19F	35F	0	789	82
19F	36	0	789	7
19F	37	0	789	14
19F	38	0	789	100
19F	39	0	789	24
19F	4	0	789	225
19F	40	0	789	9
19F	41F	0	789	1
19F	42	0	789	2
19F	45	0	789	17
19F	46	0	789	45
19F	48	0	789	10
19F	5	0	789	157
19F	6A	3	789	658
19F	6B	0	789	864
19F	6C	0	789	178
19F	6D	0	789	21
19F	7B	0	789	41
19F	7C	0	789	107
19F	7F	1	789	67
19F	8	0	789	66
19F	9A	0	789	2
19F	9L	2	789	59
19F	9N	0	789	97
19F	9V	0	789	281
19F	alternative_aliB_NT	0	789	3
19F	Swiss_NT	0	789	110
19F	UNTYPABLE	3	789	104
2	1	0	28	313
2	10A	0	28	179
2	10B	0	28	48
2	10C	0	28	1
2	10D	0	28	4
2	10F	0	28	25
2	10X	0	28	2
2	11A	0	28	221
2	11B	0	28	9
2	11C	0	28	4
2	11E	0	28	1
2	12A	0	28	4
2	12B	0	28	19
2	12F	0	28	157
2	13	0	28	143
2	14	0	28	633
2	15A	0	28	214
2	15B/15C	0	28	396
2	15B/15C	0	28	396
2	15B/15C	0	28	396
2	15B/15C	0	28	396
2	15F	0	28	14
2	16F	0	28	263
2	17A	0	28	7
2	17F	0	28	133
2	18A	0	28	62
2	18B	0	28	20
2	18C	0	28	280
2	18F	0	28	19
2	19A	0	28	756
2	19B	0	28	56
2	19F	0	28	789
2	20	0	28	23
2	20A	0	28	47
2	20B	0	28	12
2	21	0	28	107
2	22A	0	28	30
2	22F	0	28	86
2	23A	0	28	156
2	23B	0	28	115
2	23B1	0	28	23
2	23F	0	28	605
2	24A	0	28	21
2	24F	0	28	204
2	25A	0	28	1
2	25F	0	28	24
2	27	0	28	12
2	28A	0	28	25
2	28F	0	28	40
2	29	0	28	36
2	3	0	28	196
2	31	0	28	53
2	33A	0	28	1
2	33B	0	28	28
2	33C	0	28	3
2	33D	0	28	31
2	33F	0	28	58
2	34	0	28	202
2	35A	0	28	65
2	35B	0	28	168
2	35C	0	28	15
2	35D	0	28	20
2	35F	0	28	82
2	36	0	28	7
2	37	0	28	14
2	38	0	28	100
2	39	0	28	24
2	4	0	28	225
2	40	0	28	9
2	41F	0	28	1
2	42	0	28	2
2	45	0	28	17
2	46	0	28	45
2	48	0	28	10
2	5	0	28	157
2	6A	0	28	658
2	6B	0	28	864
2	6C	0	28	178
2	6D	0	28	21
2	7B	0	28	41
2	7C	0	28	107
2	7F	0	28	67
2	8	0	28	66
2	9A	0	28	2
2	9L	0	28	59
2	9N	0	28	97
2	9V	0	28	281
2	alternative_aliB_NT	0	28	3
2	Swiss_NT	0	28	110
2	UNTYPABLE	0	28	104
20	1	0	23	313
20	10A	0	23	179
20	10B	0	23	48
20	10C	0	23	1
20	10D	0	23	4
20	10F	0	23	25
20	10X	0	23	2
20	11A	0	23	221
20	11B	0	23	9
20	11C	0	23	4
20	11E	0	23	1
20	12A	0	23	4
20	12B	0	23	19
20	12F	0	23	157
20	13	0	23	143
20	14	0	23	633
20	15A	0	23	214
20	15B/15C	0	23	396
20	15B/15C	0	23	396
20	15F	0	23	14
20	16F	0	23	263
20	17A	0	23	7
20	17F	0	23	133
20	18A	0	23	62
20	18B	0	23	20
20	18C	0	23	280
20	18F	0	23	19
20	19A	0	23	756
20	19B	0	23	56
20	19F	0	23	789
20	2	0	23	28
20	20A	1	23	47
20	20B	1	23	12
20	21	0	23	107
20	22A	0	23	30
20	22F	0	23	86
20	23A	0	23	156
20	23B	0	23	115
20	23B1	0	23	23
20	23F	0	23	605
20	24A	0	23	21
20	24F	0	23	204
20	25A	0	23	1
20	25F	0	23	24
20	27	0	23	12
20	28A	0	23	25
20	28F	0	23	40
20	29	0	23	36
20	3	0	23	196
20	31	0	23	53
20	33A	0	23	1
20	33B	0	23	28
20	33C	0	23	3
20	33D	0	23	31
20	33F	0	23	58
20	34	0	23	202
20	35A	0	23	65
20	35B	0	23	168
20	35C	0	23	15
20	35D	0	23	20
20	35F	0	23	82
20	36	0	23	7
20	37	0	23	14
20	38	0	23	100
20	39	0	23	24
20	4	0	23	225
20	40	0	23	9
20	41F	0	23	1
20	42	0	23	2
20	45	0	23	17
20	46	0	23	45
20	48	0	23	10
20	5	0	23	157
20	6A	0	23	658
20	6B	0	23	864
20	6C	0	23	178
20	6D	0	23	21
20	7B	0	23	41
20	7C	0	23	107
20	7F	0	23	67
20	8	0	23	66
20	9A	0	23	2
20	9L	0	23	59
20	9N	0	23	97
20	9V	0	23	281
20	alternative_aliB_NT	0	23	3
20	Swiss_NT	0	23	110
20	UNTYPABLE	0	23	104
20A	1	0	47	313
20A	10A	0	47	179
20A	10B	0	47	48
20A	10C	0	47	1
20A	10D	0	47	4
20A	10F	0	47	25
20A	10X	0	47	2
20A	11A	0	47	221
20A	11B	0	47	9
20A	11C	0	47	4
20A	11E	0	47	1
20A	12A	0	47	4
20A	12B	0	47	19
20A	12F	0	47	157
20A	13	1	47	143
20A	14	0	47	633
20A	15A	0	47	214
20A	15B/15C	0	47	396
20A	15B/15C	0	47	396
20A	15F	0	47	14
20A	16F	0	47	263
20A	17A	0	47	7
20A	17F	0	47	133
20A	18A	0	47	62
20A	18B	0	47	20
20A	18C	0	47	280
20A	18F	1	47	19
20A	19A	0	47	756
20A	19B	0	47	56
20A	19F	0	47	789
20A	2	0	47	28
20A	20	7	47	23
20A	20B	1	47	12
20A	21	0	47	107
20A	22A	0	47	30
20A	22F	0	47	86
20A	23A	0	47	156
20A	23B	0	47	115
20A	23B1	0	47	23
20A	23F	0	47	605
20A	24A	0	47	21
20A	24F	0	47	204
20A	25A	0	47	1
20A	25F	0	47	24
20A	27	0	47	12
20A	28A	0	47	25
20A	28F	0	47	40
20A	29	0	47	36
20A	3	0	47	196
20A	31	0	47	53
20A	33A	0	47	1
20A	33B	0	47	28
20A	33C	0	47	3
20A	33D	0	47	31
20A	33F	0	47	58
20A	34	0	47	202
20A	35A	0	47	65
20A	35B	0	47	168
20A	35C	0	47	15
20A	35D	0	47	20
20A	35F	0	47	82
20A	36	0	47	7
20A	37	0	47	14
20A	38	0	47	100
20A	39	0	47	24
20A	4	0	47	225
20A	40	0	47	9
20A	41F	0	47	1
20A	42	0	47	2
20A	45	0	47	17
20A	46	0	47	45
20A	48	0	47	10
20A	5	0	47	157
20A	6A	0	47	658
20A	6B	0	47	864
20A	6C	0	47	178
20A	6D	0	47	21
20A	7B	0	47	41
20A	7C	0	47	107
20A	7F	0	47	67
20A	8	0	47	66
20A	9A	0	47	2
20A	9L	0	47	59
20A	9N	0	47	97
20A	9V	0	47	281
20A	alternative_aliB_NT	0	47	3
20A	Swiss_NT	0	47	110
20A	UNTYPABLE	0	47	104
20B	1	0	12	313
20B	10A	0	12	179
20B	10B	0	12	48
20B	10C	0	12	1
20B	10D	0	12	4
20B	10F	0	12	25
20B	10X	0	12	2
20B	11A	0	12	221
20B	11B	0	12	9
20B	11C	0	12	4
20B	11E	0	12	1
20B	12A	0	12	4
20B	12B	0	12	19
20B	12F	0	12	157
20B	13	0	12	143
20B	14	0	12	633
20B	15A	0	12	214
20B	15B/15C	0	12	396
20B	15B/15C	0	12	396
20B	15F	0	12	14
20B	16F	0	12	263
20B	17A	0	12	7
20B	17F	0	12	133
20B	18A	0	12	62
20B	18B	0	12	20
20B	18C	0	12	280
20B	18F	0	12	19
20B	19A	0	12	756
20B	19B	0	12	56
20B	19F	0	12	789
20B	2	0	12	28
20B	20	3	12	23
20B	20A	1	12	47
20B	21	0	12	107
20B	22A	0	12	30
20B	22F	0	12	86
20B	23A	0	12	156
20B	23B	0	12	115
20B	23B1	0	12	23
20B	23F	0	12	605
20B	24A	0	12	21
20B	24F	0	12	204
20B	25A	0	12	1
20B	25F	0	12	24
20B	27	0	12	12
20B	28A	0	12	25
20B	28F	0	12	40
20B	29	0	12	36
20B	3	0	12	196
20B	31	0	12	53
20B	33A	0	12	1
20B	33B	0	12	28
20B	33C	0	12	3
20B	33D	0	12	31
20B	33F	0	12	58
20B	34	0	12	202
20B	35A	0	12	65
20B	35B	0	12	168
20B	35C	0	12	15
20B	35D	0	12	20
20B	35F	0	12	82
20B	36	0	12	7
20B	37	0	12	14
20B	38	0	12	100
20B	39	0	12	24
20B	4	0	12	225
20B	40	0	12	9
20B	41F	0	12	1
20B	42	0	12	2
20B	45	0	12	17
20B	46	0	12	45
20B	48	0	12	10
20B	5	0	12	157
20B	6A	0	12	658
20B	6B	0	12	864
20B	6C	0	12	178
20B	6D	0	12	21
20B	7B	0	12	41
20B	7C	0	12	107
20B	7F	0	12	67
20B	8	0	12	66
20B	9A	0	12	2
20B	9L	0	12	59
20B	9N	1	12	97
20B	9V	0	12	281
20B	alternative_aliB_NT	0	12	3
20B	Swiss_NT	0	12	110
20B	UNTYPABLE	0	12	104
21	1	0	107	313
21	10A	0	107	179
21	10B	0	107	48
21	10C	0	107	1
21	10D	0	107	4
21	10F	0	107	25
21	10X	0	107	2
21	11A	3	107	221
21	11B	0	107	9
21	11C	0	107	4
21	11E	0	107	1
21	12A	0	107	4
21	12B	0	107	19
21	12F	0	107	157
21	13	0	107	143
21	14	0	107	633
21	15A	4	107	214
21	15B/15C	0	107	396
21	15B/15C	0	107	396
21	15B/15C	0	107	396
21	15B/15C	0	107	396
21	15F	0	107	14
21	16F	0	107	263
21	17A	0	107	7
21	17F	1	107	133
21	18A	2	107	62
21	18B	0	107	20
21	18C	5	107	280
21	18F	0	107	19
21	19A	4	107	756
21	19B	0	107	56
21	19F	0	107	789
21	2	0	107	28
21	20	0	107	23
21	20A	0	107	47
21	20B	0	107	12
21	22A	0	107	30
21	22F	0	107	86
21	23A	0	107	156
21	23B	0	107	115
21	23B1	0	107	23
21	23F	1	107	605
21	24A	0	107	21
21	24F	0	107	204
21	25A	0	107	1
21	25F	0	107	24
21	27	0	107	12
21	28A	0	107	25
21	28F	0	107	40
21	29	0	107	36
21	3	1	107	196
21	31	0	107	53
21	33A	0	107	1
21	33B	0	107	28
21	33C	1	107	3
21	33D	0	107	31
21	33F	0	107	58
21	34	0	107	202
21	35A	0	107	65
21	35B	1	107	168
21	35C	0	107	15
21	35D	0	107	20
21	35F	0	107	82
21	36	0	107	7
21	37	0	107	14
21	38	0	107	100
21	39	0	107	24
21	4	0	107	225
21	40	0	107	9
21	41F	0	107	1
21	42	0	107	2
21	45	0	107	17
21	46	0	107	45
21	48	0	107	10
21	5	0	107	157
21	6A	0	107	658
21	6B	0	107	864
21	6C	0	107	178
21	6D	0	107	21
21	7B	0	107	41
21	7C	0	107	107
21	7F	0	107	67
21	8	0	107	66
21	9A	0	107	2
21	9L	0	107	59
21	9N	1	107	97
21	9V	0	107	281
21	alternative_aliB_NT	0	107	3
21	Swiss_NT	0	107	110
21	UNTYPABLE	0	107	104
22A	1	0	30	313
22A	10A	1	30	179
22A	10B	0	30	48
22A	10C	0	30	1
22A	10D	0	30	4
22A	10F	0	30	25
22A	10X	0	30	2
22A	11A	1	30	221
22A	11B	0	30	9
22A	11C	0	30	4
22A	11E	0	30	1
22A	12A	0	30	4
22A	12B	0	30	19
22A	12F	0	30	157
22A	13	0	30	143
22A	14	0	30	633
22A	15A	1	30	214
22A	15B/15C	0	30	396
22A	15B/15C	0	30	396
22A	15B/15C	0	30	396
22A	15B/15C	0	30	396
22A	15F	0	30	14
22A	16F	0	30	263
22A	17A	0	30	7
22A	17F	0	30	133
22A	18A	0	30	62
22A	18B	0	30	20
22A	18C	3	30	280
22A	18F	0	30	19
22A	19A	0	30	756
22A	19B	0	30	56
22A	19F	0	30	789
22A	2	0	30	28
22A	20	0	30	23
22A	20A	0	30	47
22A	20B	0	30	12
22A	21	1	30	107
22A	22F	1	30	86
22A	23A	0	30	156
22A	23B	0	30	115
22A	23B1	0	30	23
22A	23F	1	30	605
22A	24A	0	30	21
22A	24F	0	30	204
22A	25A	0	30	1
22A	25F	0	30	24
22A	27	0	30	12
22A	28A	1	30	25
22A	28F	0	30	40
22A	29	0	30	36
22A	3	0	30	196
22A	31	0	30	53
22A	33A	0	30	1
22A	33B	0	30	28
22A	33C	0	30	3
22A	33D	0	30	31
22A	33F	0	30	58
22A	34	0	30	202
22A	35A	0	30	65
22A	35B	0	30	168
22A	35C	0	30	15
22A	35D	0	30	20
22A	35F	1	30	82
22A	36	0	30	7
22A	37	0	30	14
22A	38	0	30	100
22A	39	0	30	24
22A	4	0	30	225
22A	40	0	30	9
22A	41F	0	30	1
22A	42	0	30	2
22A	45	0	30	17
22A	46	0	30	45
22A	48	0	30	10
22A	5	0	30	157
22A	6A	0	30	658
22A	6B	1	30	864
22A	6C	0	30	178
22A	6D	0	30	21
22A	7B	0	30	41
22A	7C	0	30	107
22A	7F	0	30	67
22A	8	0	30	66
22A	9A	0	30	2
22A	9L	0	30	59
22A	9N	0	30	97
22A	9V	0	30	281
22A	alternative_aliB_NT	0	30	3
22A	Swiss_NT	0	30	110
22A	UNTYPABLE	0	30	104
22F	1	0	86	313
22F	10A	0	86	179
22F	10B	0	86	48
22F	10C	0	86	1
22F	10D	0	86	4
22F	10F	0	86	25
22F	10X	0	86	2
22F	11A	0	86	221
22F	11B	0	86	9
22F	11C	0	86	4
22F	11E	0	86	1
22F	12A	0	86	4
22F	12B	0	86	19
22F	12F	0	86	157
22F	13	0	86	143
22F	14	0	86	633
22F	15A	0	86	214
22F	15B/15C	0	86	396
22F	15B/15C	0	86	396
22F	15B/15C	0	86	396
22F	15B/15C	0	86	396
22F	15F	0	86	14
22F	16F	1	86	263
22F	17A	1	86	7
22F	17F	0	86	133
22F	18A	0	86	62
22F	18B	0	86	20
22F	18C	0	86	280
22F	18F	0	86	19
22F	19A	0	86	756
22F	19B	0	86	56
22F	19F	0	86	789
22F	2	0	86	28
22F	20	0	86	23
22F	20A	0	86	47
22F	20B	0	86	12
22F	21	0	86	107
22F	22A	0	86	30
22F	23A	0	86	156
22F	23B	1	86	115
22F	23B1	0	86	23
22F	23F	0	86	605
22F	24A	0	86	21
22F	24F	0	86	204
22F	25A	0	86	1
22F	25F	0	86	24
22F	27	0	86	12
22F	28A	0	86	25
22F	28F	0	86	40
22F	29	0	86	36
22F	3	0	86	196
22F	31	1	86	53
22F	33A	0	86	1
22F	33B	0	86	28
22F	33C	0	86	3
22F	33D	0	86	31
22F	33F	0	86	58
22F	34	0	86	202
22F	35A	0	86	65
22F	35B	0	86	168
22F	35C	1	86	15
22F	35D	0	86	20
22F	35F	0	86	82
22F	36	0	86	7
22F	37	0	86	14
22F	38	0	86	100
22F	39	0	86	24
22F	4	0	86	225
22F	40	0	86	9
22F	41F	0	86	1
22F	42	1	86	2
22F	45	0	86	17
22F	46	0	86	45
22F	48	0	86	10
22F	5	0	86	157
22F	6A	0	86	658
22F	6B	1	86	864
22F	6C	0	86	178
22F	6D	0	86	21
22F	7B	0	86	41
22F	7C	0	86	107
22F	7F	0	86	67
22F	8	0	86	66
22F	9A	0	86	2
22F	9L	0	86	59
22F	9N	0	86	97
22F	9V	0	86	281
22F	alternative_aliB_NT	0	86	3
22F	Swiss_NT	0	86	110
22F	UNTYPABLE	0	86	104
23A	1	0	156	313
23A	10A	0	156	179
23A	10B	0	156	48
23A	10C	0	156	1
23A	10D	0	156	4
23A	10F	0	156	25
23A	10X	0	156	2
23A	11A	1	156	221
23A	11B	0	156	9
23A	11C	0	156	4
23A	11E	0	156	1
23A	12A	0	156	4
23A	12B	0	156	19
23A	12F	0	156	157
23A	13	0	156	143
23A	14	0	156	633
23A	15A	0	156	214
23A	15B/15C	0	156	396
23A	15B/15C	0	156	396
23A	15B/15C	0	156	396
23A	15B/15C	0	156	396
23A	15F	0	156	14
23A	16F	0	156	263
23A	17A	0	156	7
23A	17F	1	156	133
23A	18A	0	156	62
23A	18B	0	156	20
23A	18C	0	156	280
23A	18F	0	156	19
23A	19A	3	156	756
23A	19B	0	156	56
23A	19F	0	156	789
23A	2	0	156	28
23A	20	0	156	23
23A	20A	0	156	47
23A	20B	0	156	12
23A	21	0	156	107
23A	22A	0	156	30
23A	22F	0	156	86
23A	23B	0	156	115
23A	23B1	0	156	23
23A	23F	10	156	605
23A	24A	1	156	21
23A	24F	1	156	204
23A	25A	0	156	1
23A	25F	0	156	24
23A	27	0	156	12
23A	28A	0	156	25
23A	28F	1	156	40
23A	29	0	156	36
23A	3	0	156	196
23A	31	0	156	53
23A	33A	0	156	1
23A	33B	0	156	28
23A	33C	0	156	3
23A	33D	0	156	31
23A	33F	0	156	58
23A	34	0	156	202
23A	35A	0	156	65
23A	35B	0	156	168
23A	35C	0	156	15
23A	35D	0	156	20
23A	35F	0	156	82
23A	36	0	156	7
23A	37	0	156	14
23A	38	0	156	100
23A	39	0	156	24
23A	4	0	156	225
23A	40	0	156	9
23A	41F	0	156	1
23A	42	0	156	2
23A	45	0	156	17
23A	46	0	156	45
23A	48	0	156	10
23A	5	0	156	157
23A	6A	0	156	658
23A	6B	0	156	864
23A	6C	1	156	178
23A	6D	0	156	21
23A	7B	0	156	41
23A	7C	0	156	107
23A	7F	0	156	67
23A	8	0	156	66
23A	9A	0	156	2
23A	9L	0	156	59
23A	9N	0	156	97
23A	9V	0	156	281
23A	alternative_aliB_NT	0	156	3
23A	Swiss_NT	0	156	110
23A	UNTYPABLE	0	156	104
23B	1	0	115	313
23B	10A	0	115	179
23B	10B	0	115	48
23B	10C	0	115	1
23B	10D	0	115	4
23B	10F	0	115	25
23B	10X	0	115	2
23B	11A	0	115	221
23B	11B	0	115	9
23B	11C	0	115	4
23B	11E	0	115	1
23B	12A	0	115	4
23B	12B	0	115	19
23B	12F	0	115	157
23B	13	0	115	143
23B	14	0	115	633
23B	15A	0	115	214
23B	15B/15C	0	115	396
23B	15B/15C	0	115	396
23B	15B/15C	0	115	396
23B	15B/15C	0	115	396
23B	15F	0	115	14
23B	16F	0	115	263
23B	17A	0	115	7
23B	17F	0	115	133
23B	18A	0	115	62
23B	18B	0	115	20
23B	18C	0	115	280
23B	18F	0	115	19
23B	19A	1	115	756
23B	19B	0	115	56
23B	19F	0	115	789
23B	2	0	115	28
23B	20	0	115	23
23B	20A	0	115	47
23B	20B	0	115	12
23B	21	0	115	107
23B	22A	0	115	30
23B	22F	1	115	86
23B	23A	0	115	156
23B	23B1	6	115	23
23B	23F	0	115	605
23B	24A	0	115	21
23B	24F	0	115	204
23B	25A	0	115	1
23B	25F	0	115	24
23B	27	0	115	12
23B	28A	0	115	25
23B	28F	0	115	40
23B	29	0	115	36
23B	3	0	115	196
23B	31	0	115	53
23B	33A	0	115	1
23B	33B	0	115	28
23B	33C	0	115	3
23B	33D	0	115	31
23B	33F	0	115	58
23B	34	0	115	202
23B	35A	0	115	65
23B	35B	0	115	168
23B	35C	0	115	15
23B	35D	0	115	20
23B	35F	0	115	82
23B	36	0	115	7
23B	37	0	115	14
23B	38	0	115	100
23B	39	0	115	24
23B	4	0	115	225
23B	40	0	115	9
23B	41F	0	115	1
23B	42	0	115	2
23B	45	0	115	17
23B	46	0	115	45
23B	48	0	115	10
23B	5	0	115	157
23B	6A	0	115	658
23B	6B	0	115	864
23B	6C	0	115	178
23B	6D	0	115	21
23B	7B	0	115	41
23B	7C	0	115	107
23B	7F	0	115	67
23B	8	0	115	66
23B	9A	0	115	2
23B	9L	0	115	59
23B	9N	0	115	97
23B	9V	0	115	281
23B	alternative_aliB_NT	0	115	3
23B	Swiss_NT	0	115	110
23B	UNTYPABLE	0	115	104
23B1	1	0	23	313
23B1	10A	0	23	179
23B1	10B	0	23	48
23B1	10C	0	23	1
23B1	10D	0	23	4
23B1	10F	0	23	25
23B1	10X	0	23	2
23B1	11A	0	23	221
23B1	11B	0	23	9
23B1	11C	0	23	4
23B1	11E	0	23	1
23B1	12A	0	23	4
23B1	12B	0	23	19
23B1	12F	0	23	157
23B1	13	0	23	143
23B1	14	0	23	633
23B1	15A	0	23	214
23B1	15B/15C	0	23	396
23B1	15B/15C	0	23	396
23B1	15F	0	23	14
23B1	16F	0	23	263
23B1	17A	0	23	7
23B1	17F	0	23	133
23B1	18A	0	23	62
23B1	18B	0	23	20
23B1	18C	0	23	280
23B1	18F	0	23	19
23B1	19A	1	23	756
23B1	19B	0	23	56
23B1	19F	0	23	789
23B1	2	0	23	28
23B1	20	0	23	23
23B1	20A	0	23	47
23B1	20B	0	23	12
23B1	21	0	23	107
23B1	22A	0	23	30
23B1	22F	0	23	86
23B1	23A	0	23	156
23B1	23B	3	23	115
23B1	23F	0	23	605
23B1	24A	0	23	21
23B1	24F	0	23	204
23B1	25A	0	23	1
23B1	25F	0	23	24
23B1	27	0	23	12
23B1	28A	0	23	25
23B1	28F	0	23	40
23B1	29	0	23	36
23B1	3	0	23	196
23B1	31	0	23	53
23B1	33A	0	23	1
23B1	33B	0	23	28
23B1	33C	0	23	3
23B1	33D	0	23	31
23B1	33F	0	23	58
23B1	34	0	23	202
23B1	35A	0	23	65
23B1	35B	0	23	168
23B1	35C	0	23	15
23B1	35D	0	23	20
23B1	35F	0	23	82
23B1	36	0	23	7
23B1	37	0	23	14
23B1	38	0	23	100
23B1	39	0	23	24
23B1	4	0	23	225
23B1	40	0	23	9
23B1	41F	0	23	1
23B1	42	0	23	2
23B1	45	0	23	17
23B1	46	0	23	45
23B1	48	0	23	10
23B1	5	0	23	157
23B1	6A	0	23	658
23B1	6B	0	23	864
23B1	6C	0	23	178
23B1	6D	0	23	21
23B1	7B	0	23	41
23B1	7C	0	23	107
23B1	7F	0	23	67
23B1	8	0	23	66
23B1	9A	0	23	2
23B1	9L	0	23	59
23B1	9N	0	23	97
23B1	9V	0	23	281
23B1	alternative_aliB_NT	0	23	3
23B1	Swiss_NT	0	23	110
23B1	UNTYPABLE	0	23	104
23F	1	0	605	313
23F	10A	1	605	179
23F	10B	0	605	48
23F	10C	0	605	1
23F	10D	0	605	4
23F	10F	0	605	25
23F	10X	0	605	2
23F	11A	2	605	221
23F	11B	0	605	9
23F	11C	0	605	4
23F	11E	0	605	1
23F	12A	0	605	4
23F	12B	0	605	19
23F	12F	0	605	157
23F	13	3	605	143
23F	14	3	605	633
23F	15A	0	605	214
23F	15B/15C	0	605	396
23F	15B/15C	0	605	396
23F	15B/15C	0	605	396
23F	15B/15C	0	605	396
23F	15F	0	605	14
23F	16F	0	605	263
23F	17A	0	605	7
23F	17F	0	605	133
23F	18A	0	605	62
23F	18B	0	605	20
23F	18C	0	605	280
23F	18F	0	605	19
23F	19A	10	605	756
23F	19B	1	605	56
23F	19F	13	605	789
23F	2	0	605	28
23F	20	0	605	23
23F	20A	0	605	47
23F	20B	0	605	12
23F	21	0	605	107
23F	22A	0	605	30
23F	22F	1	605	86
23F	23A	4	605	156
23F	23B	5	605	115
23F	23B1	0	605	23
23F	24A	2	605	21
23F	24F	2	605	204
23F	25A	0	605	1
23F	25F	0	605	24
23F	27	0	605	12
23F	28A	0	605	25
23F	28F	0	605	40
23F	29	0	605	36
23F	3	0	605	196
23F	31	1	605	53
23F	33A	0	605	1
23F	33B	0	605	28
23F	33C	0	605	3
23F	33D	0	605	31
23F	33F	0	605	58
23F	34	0	605	202
23F	35A	0	605	65
23F	35B	0	605	168
23F	35C	0	605	15
23F	35D	0	605	20
23F	35F	0	605	82
23F	36	0	605	7
23F	37	0	605	14
23F	38	0	605	100
23F	39	0	605	24
23F	4	0	605	225
23F	40	0	605	9
23F	41F	0	605	1
23F	42	0	605	2
23F	45	0	605	17
23F	46	0	605	45
23F	48	0	605	10
23F	5	0	605	157
23F	6A	2	605	658
23F	6B	3	605	864
23F	6C	2	605	178
23F	6D	0	605	21
23F	7B	0	605	41
23F	7C	0	605	107
23F	7F	0	605	67
23F	8	0	605	66
23F	9A	0	605	2
23F	9L	0	605	59
23F	9N	0	605	97
23F	9V	0	605	281
23F	alternative_aliB_NT	0	605	3
23F	Swiss_NT	0	605	110
23F	UNTYPABLE	0	605	104
24A	1	0	21	313
24A	10A	0	21	179
24A	10B	0	21	48
24A	10C	0	21	1
24A	10D	0	21	4
24A	10F	0	21	25
24A	10X	0	21	2
24A	11A	0	21	221
24A	11B	0	21	9
24A	11C	0	21	4
24A	11E	0	21	1
24A	12A	0	21	4
24A	12B	0	21	19
24A	12F	0	21	157
24A	13	0	21	143
24A	14	0	21	633
24A	15A	0	21	214
24A	15B/15C	0	21	396
24A	15B/15C	0	21	396
24A	15B/15C	0	21	396
24A	15B/15C	0	21	396
24A	15F	0	21	14
24A	16F	0	21	263
24A	17A	0	21	7
24A	17F	0	21	133
24A	18A	0	21	62
24A	18B	0	21	20
24A	18C	0	21	280
24A	18F	0	21	19
24A	19A	0	21	756
24A	19B	0	21	56
24A	19F	0	21	789
24A	2	0	21	28
24A	20	0	21	23
24A	20A	0	21	47
24A	20B	0	21	12
24A	21	0	21	107
24A	22A	0	21	30
24A	22F	0	21	86
24A	23A	0	21	156
24A	23B	0	21	115
24A	23B1	0	21	23
24A	23F	0	21	605
24A	24F	0	21	204
24A	25A	0	21	1
24A	25F	0	21	24
24A	27	0	21	12
24A	28A	0	21	25
24A	28F	0	21	40
24A	29	0	21	36
24A	3	0	21	196
24A	31	0	21	53
24A	33A	0	21	1
24A	33B	0	21	28
24A	33C	0	21	3
24A	33D	0	21	31
24A	33F	0	21	58
24A	34	0	21	202
24A	35A	0	21	65
24A	35B	1	21	168
24A	35C	0	21	15
24A	35D	0	21	20
24A	35F	0	21	82
24A	36	0	21	7
24A	37	0	21	14
24A	38	0	21	100
24A	39	0	21	24
24A	4	0	21	225
24A	40	0	21	9
24A	41F	0	21	1
24A	42	0	21	2
24A	45	0	21	17
24A	46	0	21	45
24A	48	0	21	10
24A	5	0	21	157
24A	6A	0	21	658
24A	6B	0	21	864
24A	6C	0	21	178
24A	6D	0	21	21
24A	7B	0	21	41
24A	7C	0	21	107
24A	7F	0	21	67
24A	8	0	21	66
24A	9A	0	21	2
24A	9L	0	21	59
24A	9N	0	21	97
24A	9V	0	21	281
24A	alternative_aliB_NT	0	21	3
24A	Swiss_NT	0	21	110
24A	UNTYPABLE	0	21	104
24F	1	0	204	313
24F	10A	0	204	179
24F	10B	0	204	48
24F	10C	0	204	1
24F	10D	0	204	4
24F	10F	0	204	25
24F	10X	0	204	2
24F	11A	0	204	221
24F	11B	0	204	9
24F	11C	0	204	4
24F	11E	0	204	1
24F	12A	0	204	4
24F	12B	0	204	19
24F	12F	0	204	157
24F	13	0	204	143
24F	14	1	204	633
24F	15A	0	204	214
24F	15B/15C	0	204	396
24F	15B/15C	0	204	396
24F	15B/15C	0	204	396
24F	15B/15C	0	204	396
24F	15F	0	204	14
24F	16F	0	204	263
24F	17A	0	204	7
24F	17F	0	204	133
24F	18A	0	204	62
24F	18B	0	204	20
24F	18C	0	204	280
24F	18F	0	204	19
24F	19A	1	204	756
24F	19B	0	204	56
24F	19F	0	204	789
24F	2	0	204	28
24F	20	0	204	23
24F	20A	0	204	47
24F	20B	0	204	12
24F	21	0	204	107
24F	22A	0	204	30
24F	22F	0	204	86
24F	23A	1	204	156
24F	23B	0	204	115
24F	23B1	0	204	23
24F	23F	0	204	605
24F	24A	0	204	21
24F	25A	0	204	1
24F	25F	0	204	24
24F	27	0	204	12
24F	28A	0	204	25
24F	28F	0	204	40
24F	29	0	204	36
24F	3	0	204	196
24F	31	0	204	53
24F	33A	0	204	1
24F	33B	0	204	28
24F	33C	0	204	3
24F	33D	0	204	31
24F	33F	0	204	58
24F	34	0	204	202
24F	35A	0	204	65
24F	35B	0	204	168
24F	35C	0	204	15
24F	35D	0	204	20
24F	35F	1	204	82
24F	36	0	204	7
24F	37	0	204	14
24F	38	0	204	100
24F	39	0	204	24
24F	4	0	204	225
24F	40	0	204	9
24F	41F	0	204	1
24F	42	0	204	2
24F	45	0	204	17
24F	46	0	204	45
24F	48	0	204	10
24F	5	0	204	157
24F	6A	0	204	658
24F	6B	0	204	864
24F	6C	0	204	178
24F	6D	0	204	21
24F	7B	0	204	41
24F	7C	0	204	107
24F	7F	0	204	67
24F	8	0	204	66
24F	9A	0	204	2
24F	9L	0	204	59
24F	9N	0	204	97
24F	9V	0	204	281
24F	alternative_aliB_NT	0	204	3
24F	Swiss_NT	0	204	110
24F	UNTYPABLE	0	204	104
25A	1	0	1	313
25A	10A	0	1	179
25A	10B	0	1	48
25A	10C	0	1	1
25A	10D	0	1	4
25A	10F	0	1	25
25A	10X	0	1	2
25A	11A	0	1	221
25A	11B	0	1	9
25A	11C	0	1	4
25A	11E	0	1	1
25A	12A	0	1	4
25A	12B	0	1	19
25A	12F	0	1	157
25A	13	0	1	143
25A	14	0	1	633
25A	15A	0	1	214
25A	15B/15C	0	1	396
25A	15B/15C	0	1	396
25A	15B/15C	0	1	396
25A	15B/15C	0	1	396
25A	15F	0	1	14
25A	16F	0	1	263
25A	17A	0	1	7
25A	17F	0	1	133
25A	18A	0	1	62
25A	18B	0	1	20
25A	18C	0	1	280
25A	18F	0	1	19
25A	19A	0	1	756
25A	19B	0	1	56
25A	19F	0	1	789
25A	2	0	1	28
25A	20	0	1	23
25A	20A	0	1	47
25A	20B	0	1	12
25A	21	0	1	107
25A	22A	0	1	30
25A	22F	0	1	86
25A	23A	0	1	156
25A	23B	0	1	115
25A	23B1	0	1	23
25A	23F	0	1	605
25A	24A	0	1	21
25A	24F	0	1	204
25A	25F	0	1	24
25A	27	0	1	12
25A	28A	0	1	25
25A	28F	0	1	40
25A	29	0	1	36
25A	3	0	1	196
25A	31	0	1	53
25A	33A	0	1	1
25A	33B	0	1	28
25A	33C	0	1	3
25A	33D	0	1	31
25A	33F	0	1	58
25A	34	0	1	202
25A	35A	0	1	65
25A	35B	0	1	168
25A	35C	0	1	15
25A	35D	0	1	20
25A	35F	0	1	82
25A	36	0	1	7
25A	37	0	1	14
25A	38	0	1	100
25A	39	0	1	24
25A	4	0	1	225
25A	40	0	1	9
25A	41F	0	1	1
25A	42	0	1	2
25A	45	0	1	17
25A	46	0	1	45
25A	48	0	1	10
25A	5	0	1	157
25A	6A	0	1	658
25A	6B	0	1	864
25A	6C	0	1	178
25A	6D	0	1	21
25A	7B	0	1	41
25A	7C	0	1	107
25A	7F	0	1	67
25A	8	0	1	66
25A	9A	0	1	2
25A	9L	0	1	59
25A	9N	0	1	97
25A	9V	0	1	281
25A	alternative_aliB_NT	0	1	3
25A	Swiss_NT	0	1	110
25A	UNTYPABLE	0	1	104
25F	1	0	24	313
25F	10A	0	24	179
25F	10B	0	24	48
25F	10C	0	24	1
25F	10D	0	24	4
25F	10F	0	24	25
25F	10X	0	24	2
25F	11A	0	24	221
25F	11B	0	24	9
25F	11C	0	24	4
25F	11E	0	24	1
25F	12A	0	24	4
25F	12B	0	24	19
25F	12F	0	24	157
25F	13	0	24	143
25F	14	0	24	633
25F	15A	0	24	214
25F	15B/15C	0	24	396
25F	15B/15C	0	24	396
25F	15B/15C	0	24	396
25F	15B/15C	0	24	396
25F	15F	0	24	14
25F	16F	0	24	263
25F	17A	0	24	7
25F	17F	0	24	133
25F	18A	0	24	62
25F	18B	0	24	20
25F	18C	0	24	280
25F	18F	0	24	19
25F	19A	0	24	756
25F	19B	0	24	56
25F	19F	0	24	789
25F	2	0	24	28
25F	20	0	24	23
25F	20A	0	24	47
25F	20B	0	24	12
25F	21	0	24	107
25F	22A	0	24	30
25F	22F	0	24	86
25F	23A	0	24	156
25F	23B	0	24	115
25F	23B1	0	24	23
25F	23F	0	24	605
25F	24A	0	24	21
25F	24F	0	24	204
25F	25A	0	24	1
25F	27	0	24	12
25F	28A	0	24	25
25F	28F	0	24	40
25F	29	0	24	36
25F	3	0	24	196
25F	31	0	24	53
25F	33A	0	24	1
25F	33B	0	24	28
25F	33C	0	24	3
25F	33D	0	24	31
25F	33F	0	24	58
25F	34	0	24	202
25F	35A	0	24	65
25F	35B	0	24	168
25F	35C	0	24	15
25F	35D	0	24	20
25F	35F	0	24	82
25F	36	0	24	7
25F	37	0	24	14
25F	38	1	24	100
25F	39	0	24	24
25F	4	0	24	225
25F	40	0	24	9
25F	41F	0	24	1
25F	42	0	24	2
25F	45	0	24	17
25F	46	0	24	45
25F	48	0	24	10
25F	5	0	24	157
25F	6A	0	24	658
25F	6B	0	24	864
25F	6C	0	24	178
25F	6D	0	24	21
25F	7B	0	24	41
25F	7C	0	24	107
25F	7F	0	24	67
25F	8	0	24	66
25F	9A	0	24	2
25F	9L	0	24	59
25F	9N	0	24	97
25F	9V	0	24	281
25F	alternative_aliB_NT	0	24	3
25F	Swiss_NT	0	24	110
25F	UNTYPABLE	1	24	104
27	1	0	12	313
27	10A	0	12	179
27	10B	0	12	48
27	10C	0	12	1
27	10D	0	12	4
27	10F	0	12	25
27	10X	0	12	2
27	11A	0	12	221
27	11B	0	12	9
27	11C	0	12	4
27	11E	0	12	1
27	12A	0	12	4
27	12B	0	12	19
27	12F	0	12	157
27	13	0	12	143
27	14	0	12	633
27	15A	0	12	214
27	15B/15C	0	12	396
27	15B/15C	0	12	396
27	15B/15C	0	12	396
27	15B/15C	0	12	396
27	15F	0	12	14
27	16F	0	12	263
27	17A	0	12	7
27	17F	0	12	133
27	18A	0	12	62
27	18B	0	12	20
27	18C	0	12	280
27	18F	0	12	19
27	19A	0	12	756
27	19B	0	12	56
27	19F	0	12	789
27	2	0	12	28
27	20	0	12	23
27	20A	0	12	47
27	20B	0	12	12
27	21	0	12	107
27	22A	0	12	30
27	22F	0	12	86
27	23A	0	12	156
27	23B	0	12	115
27	23B1	0	12	23
27	23F	0	12	605
27	24A	0	12	21
27	24F	0	12	204
27	25A	0	12	1
27	25F	0	12	24
27	28A	0	12	25
27	28F	0	12	40
27	29	0	12	36
27	3	0	12	196
27	31	0	12	53
27	33A	0	12	1
27	33B	0	12	28
27	33C	0	12	3
27	33D	0	12	31
27	33F	0	12	58
27	34	0	12	202
27	35A	0	12	65
27	35B	0	12	168
27	35C	0	12	15
27	35D	0	12	20
27	35F	0	12	82
27	36	0	12	7
27	37	0	12	14
27	38	0	12	100
27	39	0	12	24
27	4	0	12	225
27	40	0	12	9
27	41F	0	12	1
27	42	0	12	2
27	45	0	12	17
27	46	0	12	45
27	48	0	12	10
27	5	0	12	157
27	6A	0	12	658
27	6B	0	12	864
27	6C	0	12	178
27	6D	0	12	21
27	7B	0	12	41
27	7C	0	12	107
27	7F	0	12	67
27	8	0	12	66
27	9A	0	12	2
27	9L	0	12	59
27	9N	0	12	97
27	9V	0	12	281
27	alternative_aliB_NT	0	12	3
27	Swiss_NT	0	12	110
27	UNTYPABLE	0	12	104
28A	1	0	25	313
28A	10A	0	25	179
28A	10B	0	25	48
28A	10C	0	25	1
28A	10D	0	25	4
28A	10F	0	25	25
28A	10X	0	25	2
28A	11A	0	25	221
28A	11B	0	25	9
28A	11C	0	25	4
28A	11E	0	25	1
28A	12A	0	25	4
28A	12B	0	25	19
28A	12F	0	25	157
28A	13	0	25	143
28A	14	0	25	633
28A	15A	0	25	214
28A	15B/15C	0	25	396
28A	15B/15C	0	25	396
28A	15B/15C	0	25	396
28A	15B/15C	0	25	396
28A	15F	0	25	14
28A	16F	0	25	263
28A	17A	0	25	7
28A	17F	0	25	133
28A	18A	0	25	62
28A	18B	0	25	20
28A	18C	0	25	280
28A	18F	0	25	19
28A	19A	0	25	756
28A	19B	0	25	56
28A	19F	0	25	789
28A	2	0	25	28
28A	20	0	25	23
28A	20A	0	25	47
28A	20B	0	25	12
28A	21	0	25	107
28A	22A	0	25	30
28A	22F	0	25	86
28A	23A	0	25	156
28A	23B	0	25	115
28A	23B1	0	25	23
28A	23F	0	25	605
28A	24A	0	25	21
28A	24F	0	25	204
28A	25A	0	25	1
28A	25F	0	25	24
28A	27	0	25	12
28A	28F	1	25	40
28A	29	0	25	36
28A	3	0	25	196
28A	31	0	25	53
28A	33A	0	25	1
28A	33B	0	25	28
28A	33C	0	25	3
28A	33D	0	25	31
28A	33F	0	25	58
28A	34	0	25	202
28A	35A	0	25	65
28A	35B	0	25	168
28A	35C	0	25	15
28A	35D	0	25	20
28A	35F	0	25	82
28A	36	0	25	7
28A	37	0	25	14
28A	38	0	25	100
28A	39	0	25	24
28A	4	0	25	225
28A	40	0	25	9
28A	41F	0	25	1
28A	42	0	25	2
28A	45	0	25	17
28A	46	0	25	45
28A	48	0	25	10
28A	5	0	25	157
28A	6A	0	25	658
28A	6B	0	25	864
28A	6C	0	25	178
28A	6D	0	25	21
28A	7B	0	25	41
28A	7C	0	25	107
28A	7F	0	25	67
28A	8	0	25	66
28A	9A	0	25	2
28A	9L	0	25	59
28A	9N	0	25	97
28A	9V	0	25	281
28A	alternative_aliB_NT	0	25	3
28A	Swiss_NT	0	25	110
28A	UNTYPABLE	0	25	104
28F	1	0	40	313
28F	10A	0	40	179
28F	10B	0	40	48
28F	10C	0	40	1
28F	10D	0	40	4
28F	10F	0	40	25
28F	10X	0	40	2
28F	11A	0	40	221
28F	11B	0	40	9
28F	11C	0	40	4
28F	11E	0	40	1
28F	12A	0	40	4
28F	12B	0	40	19
28F	12F	0	40	157
28F	13	0	40	143
28F	14	0	40	633
28F	15A	0	40	214
28F	15B/15C	0	40	396
28F	15B/15C	0	40	396
28F	15B/15C	0	40	396
28F	15B/15C	0	40	396
28F	15F	0	40	14
28F	16F	0	40	263
28F	17A	0	40	7
28F	17F	0	40	133
28F	18A	0	40	62
28F	18B	0	40	20
28F	18C	0	40	280
28F	18F	0	40	19
28F	19A	0	40	756
28F	19B	0	40	56
28F	19F	0	40	789
28F	2	0	40	28
28F	20	0	40	23
28F	20A	0	40	47
28F	20B	0	40	12
28F	21	0	40	107
28F	22A	0	40	30
28F	22F	0	40	86
28F	23A	0	40	156
28F	23B	0	40	115
28F	23B1	0	40	23
28F	23F	0	40	605
28F	24A	0	40	21
28F	24F	0	40	204
28F	25A	0	40	1
28F	25F	0	40	24
28F	27	2	40	12
28F	28A	1	40	25
28F	29	0	40	36
28F	3	0	40	196
28F	31	0	40	53
28F	33A	0	40	1
28F	33B	0	40	28
28F	33C	0	40	3
28F	33D	0	40	31
28F	33F	0	40	58
28F	34	0	40	202
28F	35A	0	40	65
28F	35B	0	40	168
28F	35C	0	40	15
28F	35D	0	40	20
28F	35F	0	40	82
28F	36	0	40	7
28F	37	0	40	14
28F	38	0	40	100
28F	39	0	40	24
28F	4	0	40	225
28F	40	0	40	9
28F	41F	0	40	1
28F	42	0	40	2
28F	45	0	40	17
28F	46	0	40	45
28F	48	0	40	10
28F	5	0	40	157
28F	6A	0	40	658
28F	6B	0	40	864
28F	6C	0	40	178
28F	6D	0	40	21
28F	7B	0	40	41
28F	7C	0	40	107
28F	7F	0	40	67
28F	8	0	40	66
28F	9A	0	40	2
28F	9L	0	40	59
28F	9N	0	40	97
28F	9V	0	40	281
28F	alternative_aliB_NT	0	40	3
28F	Swiss_NT	0	40	110
28F	UNTYPABLE	0	40	104
29	1	0	36	313
29	10A	3	36	179
29	10B	0	36	48
29	10C	0	36	1
29	10D	0	36	4
29	10F	0	36	25
29	10X	0	36	2
29	11A	0	36	221
29	11B	0	36	9
29	11C	0	36	4
29	11E	0	36	1
29	12A	0	36	4
29	12B	0	36	19
29	12F	0	36	157
29	13	0	36	143
29	14	0	36	633
29	15A	0	36	214
29	15B/15C	0	36	396
29	15B/15C	0	36	396
29	15F	0	36	14
29	16F	0	36	263
29	17A	0	36	7
29	17F	0	36	133
29	18A	0	36	62
29	18B	0	36	20
29	18C	0	36	280
29	18F	0	36	19
29	19A	0	36	756
29	19B	0	36	56
29	19F	0	36	789
29	2	0	36	28
29	20	0	36	23
29	20A	0	36	47
29	20B	0	36	12
29	21	0	36	107
29	22A	0	36	30
29	22F	0	36	86
29	23A	0	36	156
29	23B	0	36	115
29	23B1	0	36	23
29	23F	0	36	605
29	24A	0	36	21
29	24F	0	36	204
29	25A	0	36	1
29	25F	0	36	24
29	27	0	36	12
29	28A	0	36	25
29	28F	0	36	40
29	3	0	36	196
29	31	0	36	53
29	33A	0	36	1
29	33B	0	36	28
29	33C	0	36	3
29	33D	0	36	31
29	33F	0	36	58
29	34	0	36	202
29	35A	0	36	65
29	35B	0	36	168
29	35C	0	36	15
29	35D	0	36	20
29	35F	1	36	82
29	36	0	36	7
29	37	0	36	14
29	38	0	36	100
29	39	2	36	24
29	4	0	36	225
29	40	0	36	9
29	41F	0	36	1
29	42	0	36	2
29	45	0	36	17
29	46	0	36	45
29	48	0	36	10
29	5	0	36	157
29	6A	2	36	658
29	6B	0	36	864
29	6C	0	36	178
29	6D	0	36	21
29	7B	0	36	41
29	7C	0	36	107
29	7F	0	36	67
29	8	0	36	66
29	9A	0	36	2
29	9L	0	36	59
29	9N	0	36	97
29	9V	0	36	281
29	alternative_aliB_NT	0	36	3
29	Swiss_NT	0	36	110
29	UNTYPABLE	0	36	104
3	1	0	196	313
3	10A	0	196	179
3	10B	0	196	48
3	10C	0	196	1
3	10D	0	196	4
3	10F	0	196	25
3	10X	0	196	2
3	11A	0	196	221
3	11B	0	196	9
3	11C	0	196	4
3	11E	0	196	1
3	12A	0	196	4
3	12B	0	196	19
3	12F	0	196	157
3	13	0	196	143
3	14	0	196	633
3	15A	0	196	214
3	15B/15C	0	196	396
3	15B/15C	0	196	396
3	15F	0	196	14
3	16F	0	196	263
3	17A	0	196	7
3	17F	0	196	133
3	18A	0	196	62
3	18B	0	196	20
3	18C	0	196	280
3	18F	0	196	19
3	19A	0	196	756
3	19B	0	196	56
3	19F	0	196	789
3	2	0	196	28
3	20	0	196	23
3	20A	0	196	47
3	20B	0	196	12
3	21	0	196	107
3	22A	0	196	30
3	22F	0	196	86
3	23A	0	196	156
3	23B	0	196	115
3	23B1	0	196	23
3	23F	0	196	605
3	24A	0	196	21
3	24F	0	196	204
3	25A	0	196	1
3	25F	0	196	24
3	27	0	196	12
3	28A	0	196	25
3	28F	0	196	40
3	29	0	196	36
3	31	0	196	53
3	33A	0	196	1
3	33B	0	196	28
3	33C	0	196	3
3	33D	0	196	31
3	33F	0	196	58
3	34	0	196	202
3	35A	0	196	65
3	35B	0	196	168
3	35C	0	196	15
3	35D	0	196	20
3	35F	0	196	82
3	36	0	196	7
3	37	1	196	14
3	38	0	196	100
3	39	0	196	24
3	4	0	196	225
3	40	0	196	9
3	41F	0	196	1
3	42	0	196	2
3	45	1	196	17
3	46	0	196	45
3	48	0	196	10
3	5	0	196	157
3	6A	0	196	658
3	6B	0	196	864
3	6C	0	196	178
3	6D	0	196	21
3	7B	0	196	41
3	7C	1	196	107
3	7F	0	196	67
3	8	0	196	66
3	9A	0	196	2
3	9L	0	196	59
3	9N	0	196	97
3	9V	0	196	281
3	alternative_aliB_NT	0	196	3
3	Swiss_NT	0	196	110
3	UNTYPABLE	0	196	104
31	1	0	53	313
31	10A	0	53	179
31	10B	0	53	48
31	10C	0	53	1
31	10D	0	53	4
31	10F	0	53	25
31	10X	0	53	2
31	11A	0	53	221
31	11B	0	53	9
31	11C	0	53	4
31	11E	0	53	1
31	12A	0	53	4
31	12B	0	53	19
31	12F	0	53	157
31	13	0	53	143
31	14	0	53	633
31	15A	0	53	214
31	15B/15C	0	53	396
31	15B/15C	0	53	396
31	15B/15C	0	53	396
31	15B/15C	0	53	396
31	15F	0	53	14
31	16F	0	53	263
31	17A	0	53	7
31	17F	0	53	133
31	18A	0	53	62
31	18B	0	53	20
31	18C	0	53	280
31	18F	0	53	19
31	19A	0	53	756
31	19B	0	53	56
31	19F	0	53	789
31	2	0	53	28
31	20	0	53	23
31	20A	0	53	47
31	20B	0	53	12
31	21	0	53	107
31	22A	0	53	30
31	22F	0	53	86
31	23A	0	53	156
31	23B	0	53	115
31	23B1	0	53	23
31	23F	0	53	605
31	24A	0	53	21
31	24F	0	53	204
31	25A	0	53	1
31	25F	0	53	24
31	27	0	53	12
31	28A	0	53	25
31	28F	0	53	40
31	29	0	53	36
31	3	0	53	196
31	33A	0	53	1
31	33B	0	53	28
31	33C	0	53	3
31	33D	0	53	31
31	33F	0	53	58
31	34	0	53	202
31	35A	0	53	65
31	35B	0	53	168
31	35C	0	53	15
31	35D	0	53	20
31	35F	0	53	82
31	36	0	53	7
31	37	0	53	14
31	38	0	53	100
31	39	0	53	24
31	4	0	53	225
31	40	0	53	9
31	41F	0	53	1
31	42	0	53	2
31	45	0	53	17
31	46	0	53	45
31	48	0	53	10
31	5	0	53	157
31	6A	0	53	658
31	6B	0	53	864
31	6C	0	53	178
31	6D	0	53	21
31	7B	0	53	41
31	7C	0	53	107
31	7F	0	53	67
31	8	0	53	66
31	9A	0	53	2
31	9L	0	53	59
31	9N	0	53	97
31	9V	0	53	281
31	alternative_aliB_NT	0	53	3
31	Swiss_NT	0	53	110
31	UNTYPABLE	0	53	104
33A	1	0	1	313
33A	10A	0	1	179
33A	10B	0	1	48
33A	10C	0	1	1
33A	10D	0	1	4
33A	10F	0	1	25
33A	10X	0	1	2
33A	11A	0	1	221
33A	11B	0	1	9
33A	11C	0	1	4
33A	11E	0	1	1
33A	12A	0	1	4
33A	12B	0	1	19
33A	12F	0	1	157
33A	13	0	1	143
33A	14	0	1	633
33A	15A	0	1	214
33A	15B/15C	0	1	396
33A	15B/15C	0	1	396
33A	15B/15C	0	1	396
33A	15B/15C	0	1	396
33A	15F	0	1	14
33A	16F	0	1	263
33A	17A	0	1	7
33A	17F	0	1	133
33A	18A	0	1	62
33A	18B	0	1	20
33A	18C	0	1	280
33A	18F	0	1	19
33A	19A	0	1	756
33A	19B	0	1	56
33A	19F	0	1	789
33A	2	0	1	28
33A	20	0	1	23
33A	20A	0	1	47
33A	20B	0	1	12
33A	21	0	1	107
33A	22A	0	1	30
33A	22F	0	1	86
33A	23A	0	1	156
33A	23B	0	1	115
33A	23B1	0	1	23
33A	23F	0	1	605
33A	24A	0	1	21
33A	24F	0	1	204
33A	25A	0	1	1
33A	25F	0	1	24
33A	27	0	1	12
33A	28A	0	1	25
33A	28F	0	1	40
33A	29	0	1	36
33A	3	0	1	196
33A	31	0	1	53
33A	33B	0	1	28
33A	33C	0	1	3
33A	33D	0	1	31
33A	33F	0	1	58
33A	34	0	1	202
33A	35A	0	1	65
33A	35B	0	1	168
33A	35C	0	1	15
33A	35D	0	1	20
33A	35F	0	1	82
33A	36	0	1	7
33A	37	0	1	14
33A	38	0	1	100
33A	39	0	1	24
33A	4	0	1	225
33A	40	0	1	9
33A	41F	0	1	1
33A	42	0	1	2
33A	45	0	1	17
33A	46	0	1	45
33A	48	0	1	10
33A	5	0	1	157
33A	6A	0	1	658
33A	6B	0	1	864
33A	6C	0	1	178
33A	6D	0	1	21
33A	7B	0	1	41
33A	7C	0	1	107
33A	7F	0	1	67
33A	8	0	1	66
33A	9A	0	1	2
33A	9L	0	1	59
33A	9N	0	1	97
33A	9V	0	1	281
33A	alternative_aliB_NT	0	1	3
33A	Swiss_NT	0	1	110
33A	UNTYPABLE	0	1	104
33B	1	0	28	313
33B	10A	0	28	179
33B	10B	1	28	48
33B	10C	0	28	1
33B	10D	0	28	4
33B	10F	0	28	25
33B	10X	0	28	2
33B	11A	0	28	221
33B	11B	0	28	9
33B	11C	0	28	4
33B	11E	0	28	1
33B	12A	0	28	4
33B	12B	0	28	19
33B	12F	0	28	157
33B	13	0	28	143
33B	14	0	28	633
33B	15A	0	28	214
33B	15B/15C	0	28	396
33B	15B/15C	0	28	396
33B	15B/15C	0	28	396
33B	15B/15C	0	28	396
33B	15F	0	28	14
33B	16F	0	28	263
33B	17A	0	28	7
33B	17F	0	28	133
33B	18A	0	28	62
33B	18B	0	28	20
33B	18C	0	28	280
33B	18F	0	28	19
33B	19A	0	28	756
33B	19B	0	28	56
33B	19F	0	28	789
33B	2	0	28	28
33B	20	0	28	23
33B	20A	0	28	47
33B	20B	0	28	12
33B	21	0	28	107
33B	22A	0	28	30
33B	22F	0	28	86
33B	23A	0	28	156
33B	23B	0	28	115
33B	23B1	0	28	23
33B	23F	0	28	605
33B	24A	0	28	21
33B	24F	0	28	204
33B	25A	0	28	1
33B	25F	0	28	24
33B	27	0	28	12
33B	28A	0	28	25
33B	28F	0	28	40
33B	29	0	28	36
33B	3	0	28	196
33B	31	0	28	53
33B	33A	0	28	1
33B	33C	0	28	3
33B	33D	0	28	31
33B	33F	0	28	58
33B	34	1	28	202
33B	35A	0	28	65
33B	35B	0	28	168
33B	35C	0	28	15
33B	35D	0	28	20
33B	35F	0	28	82
33B	36	1	28	7
33B	37	0	28	14
33B	38	0	28	100
33B	39	0	28	24
33B	4	0	28	225
33B	40	0	28	9
33B	41F	0	28	1
33B	42	0	28	2
33B	45	0	28	17
33B	46	0	28	45
33B	48	0	28	10
33B	5	0	28	157
33B	6A	1	28	658
33B	6B	2	28	864
33B	6C	1	28	178
33B	6D	0	28	21
33B	7B	0	28	41
33B	7C	0	28	107
33B	7F	0	28	67
33B	8	0	28	66
33B	9A	0	28	2
33B	9L	0	28	59
33B	9N	0	28	97
33B	9V	0	28	281
33B	alternative_aliB_NT	0	28	3
33B	Swiss_NT	0	28	110
33B	UNTYPABLE	0	28	104
33C	1	0	3	313
33C	10A	0	3	179
33C	10B	0	3	48
33C	10C	0	3	1
33C	10D	0	3	4
33C	10F	0	3	25
33C	10X	0	3	2
33C	11A	0	3	221
33C	11B	0	3	9
33C	11C	0	3	4
33C	11E	0	3	1
33C	12A	0	3	4
33C	12B	0	3	19
33C	12F	0	3	157
33C	13	0	3	143
33C	14	0	3	633
33C	15A	0	3	214
33C	15B/15C	0	3	396
33C	15B/15C	0	3	396
33C	15B/15C	0	3	396
33C	15B/15C	0	3	396
33C	15F	0	3	14
33C	16F	0	3	263
33C	17A	0	3	7
33C	17F	0	3	133
33C	18A	0	3	62
33C	18B	0	3	20
33C	18C	0	3	280
33C	18F	0	3	19
33C	19A	0	3	756
33C	19B	0	3	56
33C	19F	0	3	789
33C	2	0	3	28
33C	20	0	3	23
33C	20A	0	3	47
33C	20B	0	3	12
33C	21	0	3	107
33C	22A	0	3	30
33C	22F	0	3	86
33C	23A	0	3	156
33C	23B	0	3	115
33C	23B1	0	3	23
33C	23F	0	3	605
33C	24A	0	3	21
33C	24F	0	3	204
33C	25A	0	3	1
33C	25F	0	3	24
33C	27	0	3	12
33C	28A	0	3	25
33C	28F	0	3	40
33C	29	0	3	36
33C	3	0	3	196
33C	31	0	3	53
33C	33A	0	3	1
33C	33B	0	3	28
33C	33D	0	3	31
33C	33F	0	3	58
33C	34	0	3	202
33C	35A	0	3	65
33C	35B	0	3	168
33C	35C	0	3	15
33C	35D	0	3	20
33C	35F	0	3	82
33C	36	0	3	7
33C	37	0	3	14
33C	38	0	3	100
33C	39	0	3	24
33C	4	0	3	225
33C	40	0	3	9
33C	41F	0	3	1
33C	42	0	3	2
33C	45	0	3	17
33C	46	0	3	45
33C	48	0	3	10
33C	5	0	3	157
33C	6A	1	3	658
33C	6B	0	3	864
33C	6C	0	3	178
33C	6D	0	3	21
33C	7B	0	3	41
33C	7C	0	3	107
33C	7F	0	3	67
33C	8	0	3	66
33C	9A	0	3	2
33C	9L	0	3	59
33C	9N	0	3	97
33C	9V	0	3	281
33C	alternative_aliB_NT	0	3	3
33C	Swiss_NT	0	3	110
33C	UNTYPABLE	0	3	104
33D	1	0	31	313
33D	10A	0	31	179
33D	10B	0	31	48
33D	10C	0	31	1
33D	10D	0	31	4
33D	10F	0	31	25
33D	10X	0	31	2
33D	11A	0	31	221
33D	11B	0	31	9
33D	11C	0	31	4
33D	11E	0	31	1
33D	12A	0	31	4
33D	12B	0	31	19
33D	12F	0	31	157
33D	13	0	31	143
33D	14	0	31	633
33D	15A	0	31	214
33D	15B/15C	0	31	396
33D	15B/15C	0	31	396
33D	15B/15C	0	31	396
33D	15B/15C	0	31	396
33D	15F	0	31	14
33D	16F	0	31	263
33D	17A	0	31	7
33D	17F	0	31	133
33D	18A	0	31	62
33D	18B	0	31	20
33D	18C	0	31	280
33D	18F	0	31	19
33D	19A	0	31	756
33D	19B	0	31	56
33D	19F	0	31	789
33D	2	0	31	28
33D	20	0	31	23
33D	20A	0	31	47
33D	20B	0	31	12
33D	21	0	31	107
33D	22A	0	31	30
33D	22F	0	31	86
33D	23A	0	31	156
33D	23B	0	31	115
33D	23B1	0	31	23
33D	23F	0	31	605
33D	24A	0	31	21
33D	24F	0	31	204
33D	25A	0	31	1
33D	25F	0	31	24
33D	27	0	31	12
33D	28A	0	31	25
33D	28F	0	31	40
33D	29	0	31	36
33D	3	0	31	196
33D	31	0	31	53
33D	33A	0	31	1
33D	33B	0	31	28
33D	33C	0	31	3
33D	33F	0	31	58
33D	34	0	31	202
33D	35A	0	31	65
33D	35B	0	31	168
33D	35C	0	31	15
33D	35D	0	31	20
33D	35F	0	31	82
33D	36	0	31	7
33D	37	0	31	14
33D	38	0	31	100
33D	39	0	31	24
33D	4	0	31	225
33D	40	0	31	9
33D	41F	0	31	1
33D	42	0	31	2
33D	45	0	31	17
33D	46	0	31	45
33D	48	0	31	10
33D	5	0	31	157
33D	6A	0	31	658
33D	6B	1	31	864
33D	6C	0	31	178
33D	6D	0	31	21
33D	7B	0	31	41
33D	7C	0	31	107
33D	7F	0	31	67
33D	8	0	31	66
33D	9A	0	31	2
33D	9L	0	31	59
33D	9N	0	31	97
33D	9V	0	31	281
33D	alternative_aliB_NT	0	31	3
33D	Swiss_NT	0	31	110
33D	UNTYPABLE	0	31	104
33F	1	0	58	313
33F	10A	0	58	179
33F	10B	0	58	48
33F	10C	0	58	1
33F	10D	0	58	4
33F	10F	0	58	25
33F	10X	0	58	2
33F	11A	4	58	221
33F	11B	0	58	9
33F	11C	0	58	4
33F	11E	0	58	1
33F	12A	0	58	4
33F	12B	0	58	19
33F	12F	0	58	157
33F	13	0	58	143
33F	14	0	58	633
33F	15A	0	58	214
33F	15B/15C	0	58	396
33F	15B/15C	0	58	396
33F	15B/15C	0	58	396
33F	15B/15C	0	58	396
33F	15F	0	58	14
33F	16F	0	58	263
33F	17A	0	58	7
33F	17F	0	58	133
33F	18A	0	58	62
33F	18B	0	58	20
33F	18C	1	58	280
33F	18F	0	58	19
33F	19A	1	58	756
33F	19B	0	58	56
33F	19F	0	58	789
33F	2	0	58	28
33F	20	0	58	23
33F	20A	0	58	47
33F	20B	0	58	12
33F	21	0	58	107
33F	22A	0	58	30
33F	22F	1	58	86
33F	23A	0	58	156
33F	23B	0	58	115
33F	23B1	0	58	23
33F	23F	1	58	605
33F	24A	0	58	21
33F	24F	0	58	204
33F	25A	0	58	1
33F	25F	0	58	24
33F	27	0	58	12
33F	28A	0	58	25
33F	28F	0	58	40
33F	29	0	58	36
33F	3	1	58	196
33F	31	1	58	53
33F	33A	1	58	1
33F	33B	0	58	28
33F	33C	0	58	3
33F	33D	0	58	31
33F	34	0	58	202
33F	35A	0	58	65
33F	35B	0	58	168
33F	35C	0	58	15
33F	35D	0	58	20
33F	35F	0	58	82
33F	36	0	58	7
33F	37	0	58	14
33F	38	0	58	100
33F	39	0	58	24
33F	4	0	58	225
33F	40	0	58	9
33F	41F	0	58	1
33F	42	0	58	2
33F	45	0	58	17
33F	46	0	58	45
33F	48	0	58	10
33F	5	0	58	157
33F	6A	0	58	658
33F	6B	0	58	864
33F	6C	0	58	178
33F	6D	0	58	21
33F	7B	0	58	41
33F	7C	0	58	107
33F	7F	0	58	67
33F	8	0	58	66
33F	9A	0	58	2
33F	9L	0	58	59
33F	9N	0	58	97
33F	9V	0	58	281
33F	alternative_aliB_NT	0	58	3
33F	Swiss_NT	0	58	110
33F	UNTYPABLE	0	58	104
34	1	0	202	313
34	10A	0	202	179
34	10B	0	202	48
34	10C	0	202	1
34	10D	0	202	4
34	10F	0	202	25
34	10X	0	202	2
34	11A	0	202	221
34	11B	0	202	9
34	11C	0	202	4
34	11E	0	202	1
34	12A	0	202	4
34	12B	0	202	19
34	12F	0	202	157
34	13	0	202	143
34	14	0	202	633
34	15A	1	202	214
34	15B/15C	0	202	396
34	15B/15C	0	202	396
34	15B/15C	0	202	396
34	15B/15C	0	202	396
34	15F	0	202	14
34	16F	0	202	263
34	17A	0	202	7
34	17F	0	202	133
34	18A	0	202	62
34	18B	0	202	20
34	18C	0	202	280
34	18F	0	202	19
34	19A	0	202	756
34	19B	0	202	56
34	19F	0	202	789
34	2	0	202	28
34	20	0	202	23
34	20A	0	202	47
34	20B	0	202	12
34	21	0	202	107
34	22A	0	202	30
34	22F	1	202	86
34	23A	0	202	156
34	23B	0	202	115
34	23B1	0	202	23
34	23F	2	202	605
34	24A	0	202	21
34	24F	0	202	204
34	25A	0	202	1
34	25F	0	202	24
34	27	0	202	12
34	28A	0	202	25
34	28F	0	202	40
34	29	1	202	36
34	3	0	202	196
34	31	0	202	53
34	33A	0	202	1
34	33B	1	202	28
34	33C	0	202	3
34	33D	0	202	31
34	33F	0	202	58
34	35A	0	202	65
34	35B	0	202	168
34	35C	0	202	15
34	35D	0	202	20
34	35F	1	202	82
34	36	0	202	7
34	37	0	202	14
34	38	0	202	100
34	39	0	202	24
34	4	0	202	225
34	40	0	202	9
34	41F	0	202	1
34	42	0	202	2
34	45	0	202	17
34	46	0	202	45
34	48	0	202	10
34	5	0	202	157
34	6A	1	202	658
34	6B	1	202	864
34	6C	2	202	178
34	6D	0	202	21
34	7B	0	202	41
34	7C	0	202	107
34	7F	0	202	67
34	8	0	202	66
34	9A	0	202	2
34	9L	0	202	59
34	9N	0	202	97
34	9V	0	202	281
34	alternative_aliB_NT	0	202	3
34	Swiss_NT	0	202	110
34	UNTYPABLE	0	202	104
35A	1	0	65	313
35A	10A	0	65	179
35A	10B	0	65	48
35A	10C	0	65	1
35A	10D	0	65	4
35A	10F	0	65	25
35A	10X	0	65	2
35A	11A	1	65	221
35A	11B	0	65	9
35A	11C	0	65	4
35A	11E	0	65	1
35A	12A	0	65	4
35A	12B	0	65	19
35A	12F	0	65	157
35A	13	0	65	143
35A	14	0	65	633
35A	15A	0	65	214
35A	15B/15C	0	65	396
35A	15B/15C	0	65	396
35A	15B/15C	0	65	396
35A	15B/15C	0	65	396
35A	15F	0	65	14
35A	16F	0	65	263
35A	17A	0	65	7
35A	17F	0	65	133
35A	18A	0	65	62
35A	18B	0	65	20
35A	18C	0	65	280
35A	18F	0	65	19
35A	19A	0	65	756
35A	19B	0	65	56
35A	19F	0	65	789
35A	2	0	65	28
35A	20	0	65	23
35A	20A	0	65	47
35A	20B	0	65	12
35A	21	1	65	107
35A	22A	0	65	30
35A	22F	0	65	86
35A	23A	0	65	156
35A	23B	0	65	115
35A	23B1	0	65	23
35A	23F	0	65	605
35A	24A	0	65	21
35A	24F	0	65	204
35A	25A	0	65	1
35A	25F	0	65	24
35A	27	0	65	12
35A	28A	0	65	25
35A	28F	0	65	40
35A	29	0	65	36
35A	3	1	65	196
35A	31	0	65	53
35A	33A	0	65	1
35A	33B	0	65	28
35A	33C	0	65	3
35A	33D	0	65	31
35A	33F	0	65	58
35A	34	0	65	202
35A	35B	0	65	168
35A	35C	1	65	15
35A	35D	0	65	20
35A	35F	0	65	82
35A	36	0	65	7
35A	37	0	65	14
35A	38	0	65	100
35A	39	0	65	24
35A	4	0	65	225
35A	40	0	65	9
35A	41F	0	65	1
35A	42	0	65	2
35A	45	0	65	17
35A	46	0	65	45
35A	48	0	65	10
35A	5	0	65	157
35A	6A	1	65	658
35A	6B	0	65	864
35A	6C	0	65	178
35A	6D	0	65	21
35A	7B	0	65	41
35A	7C	0	65	107
35A	7F	0	65	67
35A	8	0	65	66
35A	9A	0	65	2
35A	9L	0	65	59
35A	9N	0	65	97
35A	9V	1	65	281
35A	alternative_aliB_NT	0	65	3
35A	Swiss_NT	0	65	110
35A	UNTYPABLE	0	65	104
35B	1	0	168	313
35B	10A	0	168	179
35B	10B	1	168	48
35B	10C	0	168	1
35B	10D	1	168	4
35B	10F	0	168	25
35B	10X	0	168	2
35B	11A	0	168	221
35B	11B	0	168	9
35B	11C	0	168	4
35B	11E	0	168	1
35B	12A	0	168	4
35B	12B	0	168	19
35B	12F	0	168	157
35B	13	0	168	143
35B	14	0	168	633
35B	15A	0	168	214
35B	15B/15C	0	168	396
35B	15B/15C	0	168	396
35B	15B/15C	0	168	396
35B	15B/15C	0	168	396
35B	15F	0	168	14
35B	16F	0	168	263
35B	17A	0	168	7
35B	17F	0	168	133
35B	18A	0	168	62
35B	18B	0	168	20
35B	18C	0	168	280
35B	18F	0	168	19
35B	19A	1	168	756
35B	19B	0	168	56
35B	19F	0	168	789
35B	2	0	168	28
35B	20	0	168	23
35B	20A	0	168	47
35B	20B	0	168	12
35B	21	0	168	107
35B	22A	0	168	30
35B	22F	0	168	86
35B	23A	0	168	156
35B	23B	1	168	115
35B	23B1	0	168	23
35B	23F	2	168	605
35B	24A	0	168	21
35B	24F	0	168	204
35B	25A	0	168	1
35B	25F	0	168	24
35B	27	0	168	12
35B	28A	0	168	25
35B	28F	0	168	40
35B	29	2	168	36
35B	3	1	168	196
35B	31	0	168	53
35B	33A	0	168	1
35B	33B	1	168	28
35B	33C	0	168	3
35B	33D	0	168	31
35B	33F	0	168	58
35B	34	0	168	202
35B	35A	0	168	65
35B	35C	0	168	15
35B	35D	19	168	20
35B	35F	1	168	82
35B	36	0	168	7
35B	37	0	168	14
35B	38	0	168	100
35B	39	0	168	24
35B	4	0	168	225
35B	40	0	168	9
35B	41F	0	168	1
35B	42	0	168	2
35B	45	0	168	17
35B	46	0	168	45
35B	48	1	168	10
35B	5	0	168	157
35B	6A	3	168	658
35B	6B	0	168	864
35B	6C	0	168	178
35B	6D	0	168	21
35B	7B	0	168	41
35B	7C	0	168	107
35B	7F	0	168	67
35B	8	0	168	66
35B	9A	0	168	2
35B	9L	0	168	59
35B	9N	0	168	97
35B	9V	0	168	281
35B	alternative_aliB_NT	0	168	3
35B	Swiss_NT	0	168	110
35B	UNTYPABLE	0	168	104
35C	1	0	15	313
35C	10A	0	15	179
35C	10B	0	15	48
35C	10C	0	15	1
35C	10D	0	15	4
35C	10F	0	15	25
35C	10X	0	15	2
35C	11A	0	15	221
35C	11B	0	15	9
35C	11C	0	15	4
35C	11E	0	15	1
35C	12A	0	15	4
35C	12B	0	15	19
35C	12F	0	15	157
35C	13	0	15	143
35C	14	0	15	633
35C	15A	0	15	214
35C	15B/15C	0	15	396
35C	15B/15C	0	15	396
35C	15B/15C	0	15	396
35C	15B/15C	0	15	396
35C	15F	0	15	14
35C	16F	0	15	263
35C	17A	1	15	7
35C	17F	0	15	133
35C	18A	0	15	62
35C	18B	0	15	20
35C	18C	0	15	280
35C	18F	0	15	19
35C	19A	0	15	756
35C	19B	0	15	56
35C	19F	0	15	789
35C	2	0	15	28
35C	20	0	15	23
35C	20A	0	15	47
35C	20B	0	15	12
35C	21	0	15	107
35C	22A	0	15	30
35C	22F	0	15	86
35C	23A	0	15	156
35C	23B	0	15	115
35C	23B1	0	15	23
35C	23F	0	15	605
35C	24A	0	15	21
35C	24F	0	15	204
35C	25A	0	15	1
35C	25F	0	15	24
35C	27	0	15	12
35C	28A	0	15	25
35C	28F	0	15	40
35C	29	0	15	36
35C	3	0	15	196
35C	31	0	15	53
35C	33A	0	15	1
35C	33B	0	15	28
35C	33C	0	15	3
35C	33D	0	15	31
35C	33F	0	15	58
35C	34	0	15	202
35C	35A	1	15	65
35C	35B	0	15	168
35C	35D	0	15	20
35C	35F	0	15	82
35C	36	0	15	7
35C	37	0	15	14
35C	38	0	15	100
35C	39	0	15	24
35C	4	0	15	225
35C	40	0	15	9
35C	41F	1	15	1
35C	42	0	15	2
35C	45	0	15	17
35C	46	0	15	45
35C	48	0	15	10
35C	5	0	15	157
35C	6A	0	15	658
35C	6B	0	15	864
35C	6C	0	15	178
35C	6D	0	15	21
35C	7B	0	15	41
35C	7C	0	15	107
35C	7F	0	15	67
35C	8	0	15	66
35C	9A	0	15	2
35C	9L	0	15	59
35C	9N	0	15	97
35C	9V	0	15	281
35C	alternative_aliB_NT	0	15	3
35C	Swiss_NT	0	15	110
35C	UNTYPABLE	0	15	104
35D	1	0	20	313
35D	10A	0	20	179
35D	10B	0	20	48
35D	10C	0	20	1
35D	10D	0	20	4
35D	10F	0	20	25
35D	10X	0	20	2
35D	11A	0	20	221
35D	11B	0	20	9
35D	11C	0	20	4
35D	11E	0	20	1
35D	12A	0	20	4
35D	12B	0	20	19
35D	12F	0	20	157
35D	13	0	20	143
35D	14	0	20	633
35D	15A	0	20	214
35D	15B/15C	0	20	396
35D	15B/15C	0	20	396
35D	15B/15C	0	20	396
35D	15B/15C	0	20	396
35D	15F	0	20	14
35D	16F	0	20	263
35D	17A	0	20	7
35D	17F	0	20	133
35D	18A	0	20	62
35D	18B	0	20	20
35D	18C	0	20	280
35D	18F	0	20	19
35D	19A	0	20	756
35D	19B	0	20	56
35D	19F	0	20	789
35D	2	0	20	28
35D	20	0	20	23
35D	20A	0	20	47
35D	20B	0	20	12
35D	21	0	20	107
35D	22A	0	20	30
35D	22F	0	20	86
35D	23A	0	20	156
35D	23B	0	20	115
35D	23B1	0	20	23
35D	23F	0	20	605
35D	24A	0	20	21
35D	24F	0	20	204
35D	25A	0	20	1
35D	25F	0	20	24
35D	27	0	20	12
35D	28A	0	20	25
35D	28F	0	20	40
35D	29	0	20	36
35D	3	0	20	196
35D	31	0	20	53
35D	33A	0	20	1
35D	33B	0	20	28
35D	33C	0	20	3
35D	33D	0	20	31
35D	33F	0	20	58
35D	34	0	20	202
35D	35A	0	20	65
35D	35B	0	20	168
35D	35C	0	20	15
35D	35F	0	20	82
35D	36	0	20	7
35D	37	0	20	14
35D	38	0	20	100
35D	39	0	20	24
35D	4	0	20	225
35D	40	0	20	9
35D	41F	0	20	1
35D	42	0	20	2
35D	45	0	20	17
35D	46	0	20	45
35D	48	0	20	10
35D	5	0	20	157
35D	6A	0	20	658
35D	6B	0	20	864
35D	6C	0	20	178
35D	6D	0	20	21
35D	7B	0	20	41
35D	7C	0	20	107
35D	7F	0	20	67
35D	8	0	20	66
35D	9A	0	20	2
35D	9L	0	20	59
35D	9N	0	20	97
35D	9V	0	20	281
35D	alternative_aliB_NT	0	20	3
35D	Swiss_NT	0	20	110
35D	UNTYPABLE	0	20	104
35F	1	0	82	313
35F	10A	0	82	179
35F	10B	0	82	48
35F	10C	1	82	1
35F	10D	0	82	4
35F	10F	0	82	25
35F	10X	0	82	2
35F	11A	0	82	221
35F	11B	1	82	9
35F	11C	0	82	4
35F	11E	0	82	1
35F	12A	0	82	4
35F	12B	0	82	19
35F	12F	0	82	157
35F	13	0	82	143
35F	14	0	82	633
35F	15A	0	82	214
35F	15B/15C	0	82	396
35F	15B/15C	0	82	396
35F	15B/15C	0	82	396
35F	15B/15C	0	82	396
35F	15F	0	82	14
35F	16F	0	82	263
35F	17A	0	82	7
35F	17F	0	82	133
35F	18A	0	82	62
35F	18B	0	82	20
35F	18C	0	82	280
35F	18F	0	82	19
35F	19A	0	82	756
35F	19B	0	82	56
35F	19F	0	82	789
35F	2	0	82	28
35F	20	0	82	23
35F	20A	0	82	47
35F	20B	0	82	12
35F	21	0	82	107
35F	22A	0	82	30
35F	22F	0	82	86
35F	23A	0	82	156
35F	23B	0	82	115
35F	23B1	0	82	23
35F	23F	1	82	605
35F	24A	0	82	21
35F	24F	0	82	204
35F	25A	0	82	1
35F	25F	0	82	24
35F	27	0	82	12
35F	28A	0	82	25
35F	28F	0	82	40
35F	29	0	82	36
35F	3	0	82	196
35F	31	0	82	53
35F	33A	0	82	1
35F	33B	0	82	28
35F	33C	0	82	3
35F	33D	0	82	31
35F	33F	0	82	58
35F	34	1	82	202
35F	35A	0	82	65
35F	35B	1	82	168
35F	35C	0	82	15
35F	35D	0	82	20
35F	36	0	82	7
35F	37	0	82	14
35F	38	0	82	100
35F	39	0	82	24
35F	4	0	82	225
35F	40	0	82	9
35F	41F	0	82	1
35F	42	0	82	2
35F	45	0	82	17
35F	46	0	82	45
35F	48	1	82	10
35F	5	0	82	157
35F	6A	1	82	658
35F	6B	2	82	864
35F	6C	1	82	178
35F	6D	0	82	21
35F	7B	0	82	41
35F	7C	0	82	107
35F	7F	0	82	67
35F	8	0	82	66
35F	9A	0	82	2
35F	9L	0	82	59
35F	9N	0	82	97
35F	9V	0	82	281
35F	alternative_aliB_NT	0	82	3
35F	Swiss_NT	0	82	110
35F	UNTYPABLE	0	82	104
36	1	0	7	313
36	10A	0	7	179
36	10B	0	7	48
36	10C	0	7	1
36	10D	0	7	4
36	10F	0	7	25
36	10X	0	7	2
36	11A	0	7	221
36	11B	0	7	9
36	11C	0	7	4
36	11E	0	7	1
36	12A	0	7	4
36	12B	0	7	19
36	12F	0	7	157
36	13	0	7	143
36	14	0	7	633
36	15A	0	7	214
36	15B/15C	0	7	396
36	15B/15C	0	7	396
36	15F	0	7	14
36	16F	0	7	263
36	17A	0	7	7
36	17F	0	7	133
36	18A	0	7	62
36	18B	0	7	20
36	18C	0	7	280
36	18F	0	7	19
36	19A	0	7	756
36	19B	0	7	56
36	19F	0	7	789
36	2	0	7	28
36	20	0	7	23
36	20A	0	7	47
36	20B	0	7	12
36	21	0	7	107
36	22A	0	7	30
36	22F	0	7	86
36	23A	0	7	156
36	23B	0	7	115
36	23B1	0	7	23
36	23F	0	7	605
36	24A	0	7	21
36	24F	0	7	204
36	25A	0	7	1
36	25F	0	7	24
36	27	0	7	12
36	28A	0	7	25
36	28F	0	7	40
36	29	0	7	36
36	3	0	7	196
36	31	0	7	53
36	33A	0	7	1
36	33B	0	7	28
36	33C	0	7	3
36	33D	0	7	31
36	33F	0	7	58
36	34	0	7	202
36	35A	0	7	65
36	35B	0	7	168
36	35C	0	7	15
36	35D	0	7	20
36	35F	0	7	82
36	37	0	7	14
36	38	0	7	100
36	39	0	7	24
36	4	0	7	225
36	40	0	7	9
36	41F	0	7	1
36	42	0	7	2
36	45	0	7	17
36	46	0	7	45
36	48	0	7	10
36	5	0	7	157
36	6A	0	7	658
36	6B	0	7	864
36	6C	0	7	178
36	6D	0	7	21
36	7B	0	7	41
36	7C	0	7	107
36	7F	0	7	67
36	8	0	7	66
36	9A	0	7	2
36	9L	0	7	59
36	9N	0	7	97
36	9V	0	7	281
36	alternative_aliB_NT	0	7	3
36	Swiss_NT	0	7	110
36	UNTYPABLE	0	7	104
37	1	0	14	313
37	10A	0	14	179
37	10B	0	14	48
37	10C	0	14	1
37	10D	0	14	4
37	10F	0	14	25
37	10X	0	14	2
37	11A	0	14	221
37	11B	0	14	9
37	11C	0	14	4
37	11E	0	14	1
37	12A	0	14	4
37	12B	0	14	19
37	12F	0	14	157
37	13	0	14	143
37	14	0	14	633
37	15A	0	14	214
37	15B/15C	0	14	396
37	15B/15C	0	14	396
37	15F	0	14	14
37	16F	0	14	263
37	17A	0	14	7
37	17F	0	14	133
37	18A	0	14	62
37	18B	0	14	20
37	18C	0	14	280
37	18F	0	14	19
37	19A	0	14	756
37	19B	0	14	56
37	19F	0	14	789
37	2	0	14	28
37	20	0	14	23
37	20A	0	14	47
37	20B	0	14	12
37	21	0	14	107
37	22A	0	14	30
37	22F	0	14	86
37	23A	0	14	156
37	23B	0	14	115
37	23B1	0	14	23
37	23F	0	14	605
37	24A	0	14	21
37	24F	0	14	204
37	25A	0	14	1
37	25F	0	14	24
37	27	0	14	12
37	28A	0	14	25
37	28F	0	14	40
37	29	0	14	36
37	3	0	14	196
37	31	0	14	53
37	33A	0	14	1
37	33B	0	14	28
37	33C	0	14	3
37	33D	0	14	31
37	33F	0	14	58
37	34	0	14	202
37	35A	0	14	65
37	35B	0	14	168
37	35C	0	14	15
37	35D	0	14	20
37	35F	0	14	82
37	36	0	14	7
37	38	0	14	100
37	39	0	14	24
37	4	0	14	225
37	40	0	14	9
37	41F	0	14	1
37	42	0	14	2
37	45	0	14	17
37	46	0	14	45
37	48	0	14	10
37	5	0	14	157
37	6A	0	14	658
37	6B	0	14	864
37	6C	0	14	178
37	6D	0	14	21
37	7B	0	14	41
37	7C	0	14	107
37	7F	0	14	67
37	8	0	14	66
37	9A	0	14	2
37	9L	0	14	59
37	9N	0	14	97
37	9V	0	14	281
37	alternative_aliB_NT	0	14	3
37	Swiss_NT	0	14	110
37	UNTYPABLE	0	14	104
38	1	1	100	313
38	10A	0	100	179
38	10B	0	100	48
38	10C	0	100	1
38	10D	0	100	4
38	10F	0	100	25
38	10X	0	100	2
38	11A	0	100	221
38	11B	0	100	9
38	11C	0	100	4
38	11E	0	100	1
38	12A	0	100	4
38	12B	0	100	19
38	12F	0	100	157
38	13	0	100	143
38	14	0	100	633
38	15A	0	100	214
38	15B/15C	0	100	396
38	15B/15C	0	100	396
38	15B/15C	0	100	396
38	15B/15C	0	100	396
38	15F	0	100	14
38	16F	0	100	263
38	17A	0	100	7
38	17F	0	100	133
38	18A	0	100	62
38	18B	0	100	20
38	18C	0	100	280
38	18F	0	100	19
38	19A	0	100	756
38	19B	0	100	56
38	19F	0	100	789
38	2	0	100	28
38	20	0	100	23
38	20A	0	100	47
38	20B	0	100	12
38	21	0	100	107
38	22A	0	100	30
38	22F	0	100	86
38	23A	0	100	156
38	23B	0	100	115
38	23B1	0	100	23
38	23F	0	100	605
38	24A	0	100	21
38	24F	0	100	204
38	25A	1	100	1
38	25F	1	100	24
38	27	0	100	12
38	28A	0	100	25
38	28F	0	100	40
38	29	0	100	36
38	3	0	100	196
38	31	0	100	53
38	33A	0	100	1
38	33B	0	100	28
38	33C	0	100	3
38	33D	0	100	31
38	33F	0	100	58
38	34	0	100	202
38	35A	0	100	65
38	35B	0	100	168
38	35C	0	100	15
38	35D	0	100	20
38	35F	0	100	82
38	36	0	100	7
38	37	0	100	14
38	39	0	100	24
38	4	0	100	225
38	40	0	100	9
38	41F	0	100	1
38	42	0	100	2
38	45	0	100	17
38	46	0	100	45
38	48	0	100	10
38	5	1	100	157
38	6A	0	100	658
38	6B	0	100	864
38	6C	0	100	178
38	6D	0	100	21
38	7B	0	100	41
38	7C	0	100	107
38	7F	0	100	67
38	8	0	100	66
38	9A	0	100	2
38	9L	0	100	59
38	9N	0	100	97
38	9V	0	100	281
38	alternative_aliB_NT	0	100	3
38	Swiss_NT	0	100	110
38	UNTYPABLE	1	100	104
39	1	0	24	313
39	10A	0	24	179
39	10B	0	24	48
39	10C	0	24	1
39	10D	0	24	4
39	10F	0	24	25
39	10X	0	24	2
39	11A	0	24	221
39	11B	0	24	9
39	11C	0	24	4
39	11E	0	24	1
39	12A	0	24	4
39	12B	0	24	19
39	12F	0	24	157
39	13	1	24	143
39	14	0	24	633
39	15A	0	24	214
39	15B/15C	0	24	396
39	15B/15C	0	24	396
39	15F	0	24	14
39	16F	0	24	263
39	17A	0	24	7
39	17F	0	24	133
39	18A	0	24	62
39	18B	0	24	20
39	18C	0	24	280
39	18F	0	24	19
39	19A	0	24	756
39	19B	0	24	56
39	19F	0	24	789
39	2	0	24	28
39	20	0	24	23
39	20A	0	24	47
39	20B	0	24	12
39	21	0	24	107
39	22A	0	24	30
39	22F	0	24	86
39	23A	0	24	156
39	23B	0	24	115
39	23B1	0	24	23
39	23F	0	24	605
39	24A	0	24	21
39	24F	0	24	204
39	25A	0	24	1
39	25F	0	24	24
39	27	0	24	12
39	28A	0	24	25
39	28F	0	24	40
39	29	1	24	36
39	3	0	24	196
39	31	0	24	53
39	33A	0	24	1
39	33B	1	24	28
39	33C	0	24	3
39	33D	0	24	31
39	33F	0	24	58
39	34	0	24	202
39	35A	0	24	65
39	35B	1	24	168
39	35C	0	24	15
39	35D	0	24	20
39	35F	0	24	82
39	36	0	24	7
39	37	0	24	14
39	38	0	24	100
39	4	0	24	225
39	40	0	24	9
39	41F	0	24	1
39	42	0	24	2
39	45	0	24	17
39	46	0	24	45
39	48	0	24	10
39	5	0	24	157
39	6A	0	24	658
39	6B	0	24	864
39	6C	0	24	178
39	6D	0	24	21
39	7B	0	24	41
39	7C	0	24	107
39	7F	0	24	67
39	8	0	24	66
39	9A	0	24	2
39	9L	0	24	59
39	9N	0	24	97
39	9V	0	24	281
39	alternative_aliB_NT	0	24	3
39	Swiss_NT	0	24	110
39	UNTYPABLE	0	24	104
4	1	0	225	313
4	10A	0	225	179
4	10B	0	225	48
4	10C	0	225	1
4	10D	0	225	4
4	10F	0	225	25
4	10X	0	225	2
4	11A	0	225	221
4	11B	0	225	9
4	11C	0	225	4
4	11E	0	225	1
4	12A	0	225	4
4	12B	0	225	19
4	12F	0	225	157
4	13	0	225	143
4	14	3	225	633
4	15A	0	225	214
4	15B/15C	0	225	396
4	15B/15C	0	225	396
4	15B/15C	0	225	396
4	15B/15C	0	225	396
4	15F	0	225	14
4	16F	0	225	263
4	17A	0	225	7
4	17F	0	225	133
4	18A	0	225	62
4	18B	0	225	20
4	18C	0	225	280
4	18F	0	225	19
4	19A	6	225	756
4	19B	0	225	56
4	19F	3	225	789
4	2	0	225	28
4	20	0	225	23
4	20A	0	225	47
4	20B	0	225	12
4	21	0	225	107
4	22A	0	225	30
4	22F	0	225	86
4	23A	0	225	156
4	23B	0	225	115
4	23B1	0	225	23
4	23F	0	225	605
4	24A	0	225	21
4	24F	0	225	204
4	25A	0	225	1
4	25F	0	225	24
4	27	0	225	12
4	28A	0	225	25
4	28F	0	225	40
4	29	0	225	36
4	3	0	225	196
4	31	0	225	53
4	33A	0	225	1
4	33B	0	225	28
4	33C	0	225	3
4	33D	0	225	31
4	33F	0	225	58
4	34	0	225	202
4	35A	0	225	65
4	35B	0	225	168
4	35C	0	225	15
4	35D	0	225	20
4	35F	0	225	82
4	36	0	225	7
4	37	0	225	14
4	38	0	225	100
4	39	0	225	24
4	40	0	225	9
4	41F	0	225	1
4	42	0	225	2
4	45	0	225	17
4	46	0	225	45
4	48	0	225	10
4	5	0	225	157
4	6A	0	225	658
4	6B	1	225	864
4	6C	0	225	178
4	6D	0	225	21
4	7B	0	225	41
4	7C	1	225	107
4	7F	0	225	67
4	8	0	225	66
4	9A	0	225	2
4	9L	1	225	59
4	9N	0	225	97
4	9V	0	225	281
4	alternative_aliB_NT	0	225	3
4	Swiss_NT	0	225	110
4	UNTYPABLE	0	225	104
40	1	0	9	313
40	10A	0	9	179
40	10B	0	9	48
40	10C	0	9	1
40	10D	0	9	4
40	10F	0	9	25
40	10X	0	9	2
40	11A	0	9	221
40	11B	0	9	9
40	11C	0	9	4
40	11E	0	9	1
40	12A	0	9	4
40	12B	0	9	19
40	12F	0	9	157
40	13	0	9	143
40	14	0	9	633
40	15A	0	9	214
40	15B/15C	0	9	396
40	15B/15C	0	9	396
40	15F	0	9	14
40	16F	0	9	263
40	17A	0	9	7
40	17F	0	9	133
40	18A	0	9	62
40	18B	0	9	20
40	18C	0	9	280
40	18F	0	9	19
40	19A	0	9	756
40	19B	0	9	56
40	19F	0	9	789
40	2	0	9	28
40	20	0	9	23
40	20A	0	9	47
40	20B	0	9	12
40	21	0	9	107
40	22A	0	9	30
40	22F	0	9	86
40	23A	0	9	156
40	23B	0	9	115
40	23B1	0	9	23
40	23F	0	9	605
40	24A	0	9	21
40	24F	0	9	204
40	25A	0	9	1
40	25F	0	9	24
40	27	0	9	12
40	28A	0	9	25
40	28F	0	9	40
40	29	0	9	36
40	3	0	9	196
40	31	0	9	53
40	33A	0	9	1
40	33B	0	9	28
40	33C	0	9	3
40	33D	0	9	31
40	33F	0	9	58
40	34	0	9	202
40	35A	0	9	65
40	35B	0	9	168
40	35C	0	9	15
40	35D	0	9	20
40	35F	0	9	82
40	36	0	9	7
40	37	0	9	14
40	38	0	9	100
40	39	0	9	24
40	4	0	9	225
40	41F	0	9	1
40	42	0	9	2
40	45	0	9	17
40	46	0	9	45
40	48	0	9	10
40	5	0	9	157
40	6A	0	9	658
40	6B	0	9	864
40	6C	0	9	178
40	6D	0	9	21
40	7B	0	9	41
40	7C	0	9	107
40	7F	0	9	67
40	8	0	9	66
40	9A	0	9	2
40	9L	0	9	59
40	9N	0	9	97
40	9V	0	9	281
40	alternative_aliB_NT	0	9	3
40	Swiss_NT	0	9	110
40	UNTYPABLE	0	9	104
41F	1	0	1	313
41F	10A	0	1	179
41F	10B	0	1	48
41F	10C	0	1	1
41F	10D	0	1	4
41F	10F	0	1	25
41F	10X	0	1	2
41F	11A	0	1	221
41F	11B	0	1	9
41F	11C	0	1	4
41F	11E	0	1	1
41F	12A	0	1	4
41F	12B	0	1	19
41F	12F	0	1	157
41F	13	0	1	143
41F	14	0	1	633
41F	15A	0	1	214
41F	15B/15C	0	1	396
41F	15B/15C	0	1	396
41F	15B/15C	0	1	396
41F	15B/15C	0	1	396
41F	15F	0	1	14
41F	16F	0	1	263
41F	17A	0	1	7
41F	17F	0	1	133
41F	18A	0	1	62
41F	18B	0	1	20
41F	18C	0	1	280
41F	18F	0	1	19
41F	19A	0	1	756
41F	19B	0	1	56
41F	19F	0	1	789
41F	2	0	1	28
41F	20	0	1	23
41F	20A	0	1	47
41F	20B	0	1	12
41F	21	0	1	107
41F	22A	0	1	30
41F	22F	0	1	86
41F	23A	0	1	156
41F	23B	0	1	115
41F	23B1	0	1	23
41F	23F	0	1	605
41F	24A	0	1	21
41F	24F	0	1	204
41F	25A	0	1	1
41F	25F	0	1	24
41F	27	0	1	12
41F	28A	0	1	25
41F	28F	0	1	40
41F	29	0	1	36
41F	3	0	1	196
41F	31	0	1	53
41F	33A	0	1	1
41F	33B	0	1	28
41F	33C	0	1	3
41F	33D	0	1	31
41F	33F	0	1	58
41F	34	0	1	202
41F	35A	0	1	65
41F	35B	0	1	168
41F	35C	0	1	15
41F	35D	0	1	20
41F	35F	0	1	82
41F	36	0	1	7
41F	37	0	1	14
41F	38	0	1	100
41F	39	0	1	24
41F	4	0	1	225
41F	40	0	1	9
41F	42	0	1	2
41F	45	0	1	17
41F	46	0	1	45
41F	48	0	1	10
41F	5	0	1	157
41F	6A	0	1	658
41F	6B	0	1	864
41F	6C	0	1	178
41F	6D	0	1	21
41F	7B	0	1	41
41F	7C	0	1	107
41F	7F	0	1	67
41F	8	0	1	66
41F	9A	0	1	2
41F	9L	0	1	59
41F	9N	0	1	97
41F	9V	0	1	281
41F	alternative_aliB_NT	0	1	3
41F	Swiss_NT	0	1	110
41F	UNTYPABLE	0	1	104
42	1	0	2	313
42	10A	0	2	179
42	10B	0	2	48
42	10C	0	2	1
42	10D	0	2	4
42	10F	0	2	25
42	10X	0	2	2
42	11A	0	2	221
42	11B	0	2	9
42	11C	0	2	4
42	11E	0	2	1
42	12A	0	2	4
42	12B	0	2	19
42	12F	0	2	157
42	13	0	2	143
42	14	0	2	633
42	15A	0	2	214
42	15B/15C	0	2	396
42	15B/15C	0	2	396
42	15B/15C	0	2	396
42	15B/15C	0	2	396
42	15F	0	2	14
42	16F	0	2	263
42	17A	0	2	7
42	17F	0	2	133
42	18A	0	2	62
42	18B	0	2	20
42	18C	0	2	280
42	18F	0	2	19
42	19A	0	2	756
42	19B	0	2	56
42	19F	0	2	789
42	2	0	2	28
42	20	0	2	23
42	20A	0	2	47
42	20B	0	2	12
42	21	0	2	107
42	22A	0	2	30
42	22F	0	2	86
42	23A	0	2	156
42	23B	0	2	115
42	23B1	0	2	23
42	23F	0	2	605
42	24A	0	2	21
42	24F	0	2	204
42	25A	0	2	1
42	25F	0	2	24
42	27	0	2	12
42	28A	0	2	25
42	28F	0	2	40
42	29	0	2	36
42	3	0	2	196
42	31	0	2	53
42	33A	0	2	1
42	33B	0	2	28
42	33C	0	2	3
42	33D	0	2	31
42	33F	0	2	58
42	34	0	2	202
42	35A	0	2	65
42	35B	0	2	168
42	35C	0	2	15
42	35D	0	2	20
42	35F	0	2	82
42	36	0	2	7
42	37	0	2	14
42	38	0	2	100
42	39	0	2	24
42	4	0	2	225
42	40	0	2	9
42	41F	0	2	1
42	45	0	2	17
42	46	0	2	45
42	48	0	2	10
42	5	0	2	157
42	6A	0	2	658
42	6B	0	2	864
42	6C	0	2	178
42	6D	0	2	21
42	7B	0	2	41
42	7C	0	2	107
42	7F	0	2	67
42	8	0	2	66
42	9A	0	2	2
42	9L	0	2	59
42	9N	0	2	97
42	9V	0	2	281
42	alternative_aliB_NT	0	2	3
42	Swiss_NT	0	2	110
42	UNTYPABLE	0	2	104
45	1	0	17	313
45	10A	0	17	179
45	10B	0	17	48
45	10C	0	17	1
45	10D	0	17	4
45	10F	0	17	25
45	10X	0	17	2
45	11A	1	17	221
45	11B	0	17	9
45	11C	0	17	4
45	11E	0	17	1
45	12A	0	17	4
45	12B	0	17	19
45	12F	0	17	157
45	13	0	17	143
45	14	0	17	633
45	15A	0	17	214
45	15B/15C	0	17	396
45	15B/15C	0	17	396
45	15B/15C	0	17	396
45	15B/15C	0	17	396
45	15F	0	17	14
45	16F	0	17	263
45	17A	0	17	7
45	17F	0	17	133
45	18A	0	17	62
45	18B	0	17	20
45	18C	0	17	280
45	18F	0	17	19
45	19A	0	17	756
45	19B	0	17	56
45	19F	0	17	789
45	2	0	17	28
45	20	0	17	23
45	20A	0	17	47
45	20B	0	17	12
45	21	0	17	107
45	22A	0	17	30
45	22F	0	17	86
45	23A	0	17	156
45	23B	0	17	115
45	23B1	0	17	23
45	23F	0	17	605
45	24A	0	17	21
45	24F	0	17	204
45	25A	0	17	1
45	25F	0	17	24
45	27	0	17	12
45	28A	0	17	25
45	28F	0	17	40
45	29	0	17	36
45	3	0	17	196
45	31	0	17	53
45	33A	0	17	1
45	33B	0	17	28
45	33C	0	17	3
45	33D	0	17	31
45	33F	0	17	58
45	34	0	17	202
45	35A	0	17	65
45	35B	0	17	168
45	35C	0	17	15
45	35D	0	17	20
45	35F	0	17	82
45	36	0	17	7
45	37	0	17	14
45	38	0	17	100
45	39	0	17	24
45	4	0	17	225
45	40	0	17	9
45	41F	0	17	1
45	42	0	17	2
45	46	0	17	45
45	48	0	17	10
45	5	0	17	157
45	6A	0	17	658
45	6B	0	17	864
45	6C	0	17	178
45	6D	0	17	21
45	7B	0	17	41
45	7C	0	17	107
45	7F	0	17	67
45	8	0	17	66
45	9A	0	17	2
45	9L	0	17	59
45	9N	0	17	97
45	9V	0	17	281
45	alternative_aliB_NT	0	17	3
45	Swiss_NT	0	17	110
45	UNTYPABLE	1	17	104
46	1	0	45	313
46	10A	0	45	179
46	10B	0	45	48
46	10C	0	45	1
46	10D	0	45	4
46	10F	0	45	25
46	10X	0	45	2
46	11A	0	45	221
46	11B	0	45	9
46	11C	0	45	4
46	11E	0	45	1
46	12A	1	45	4
46	12B	1	45	19
46	12F	1	45	157
46	13	0	45	143
46	14	0	45	633
46	15A	0	45	214
46	15B/15C	0	45	396
46	15B/15C	0	45	396
46	15B/15C	0	45	396
46	15B/15C	0	45	396
46	15F	0	45	14
46	16F	0	45	263
46	17A	0	45	7
46	17F	0	45	133
46	18A	0	45	62
46	18B	0	45	20
46	18C	0	45	280
46	18F	0	45	19
46	19A	1	45	756
46	19B	0	45	56
46	19F	0	45	789
46	2	0	45	28
46	20	0	45	23
46	20A	0	45	47
46	20B	0	45	12
46	21	0	45	107
46	22A	0	45	30
46	22F	0	45	86
46	23A	0	45	156
46	23B	0	45	115
46	23B1	0	45	23
46	23F	0	45	605
46	24A	0	45	21
46	24F	0	45	204
46	25A	0	45	1
46	25F	0	45	24
46	27	0	45	12
46	28A	0	45	25
46	28F	0	45	40
46	29	0	45	36
46	3	0	45	196
46	31	0	45	53
46	33A	0	45	1
46	33B	0	45	28
46	33C	0	45	3
46	33D	0	45	31
46	33F	0	45	58
46	34	0	45	202
46	35A	0	45	65
46	35B	0	45	168
46	35C	0	45	15
46	35D	0	45	20
46	35F	0	45	82
46	36	0	45	7
46	37	0	45	14
46	38	0	45	100
46	39	0	45	24
46	4	0	45	225
46	40	0	45	9
46	41F	0	45	1
46	42	0	45	2
46	45	0	45	17
46	48	0	45	10
46	5	0	45	157
46	6A	0	45	658
46	6B	0	45	864
46	6C	0	45	178
46	6D	0	45	21
46	7B	0	45	41
46	7C	0	45	107
46	7F	0	45	67
46	8	0	45	66
46	9A	0	45	2
46	9L	0	45	59
46	9N	0	45	97
46	9V	0	45	281
46	alternative_aliB_NT	0	45	3
46	Swiss_NT	0	45	110
46	UNTYPABLE	0	45	104
48	1	0	10	313
48	10A	0	10	179
48	10B	0	10	48
48	10C	0	10	1
48	10D	0	10	4
48	10F	0	10	25
48	10X	0	10	2
48	11A	0	10	221
48	11B	0	10	9
48	11C	0	10	4
48	11E	0	10	1
48	12A	0	10	4
48	12B	0	10	19
48	12F	1	10	157
48	13	0	10	143
48	14	0	10	633
48	15A	0	10	214
48	15B/15C	0	10	396
48	15B/15C	0	10	396
48	15B/15C	0	10	396
48	15B/15C	0	10	396
48	15F	0	10	14
48	16F	0	10	263
48	17A	0	10	7
48	17F	0	10	133
48	18A	0	10	62
48	18B	0	10	20
48	18C	0	10	280
48	18F	0	10	19
48	19A	0	10	756
48	19B	0	10	56
48	19F	0	10	789
48	2	0	10	28
48	20	0	10	23
48	20A	0	10	47
48	20B	0	10	12
48	21	0	10	107
48	22A	0	10	30
48	22F	0	10	86
48	23A	0	10	156
48	23B	0	10	115
48	23B1	0	10	23
48	23F	0	10	605
48	24A	0	10	21
48	24F	0	10	204
48	25A	0	10	1
48	25F	0	10	24
48	27	0	10	12
48	28A	0	10	25
48	28F	0	10	40
48	29	0	10	36
48	3	0	10	196
48	31	0	10	53
48	33A	0	10	1
48	33B	0	10	28
48	33C	0	10	3
48	33D	0	10	31
48	33F	0	10	58
48	34	0	10	202
48	35A	0	10	65
48	35B	0	10	168
48	35C	0	10	15
48	35D	0	10	20
48	35F	0	10	82
48	36	0	10	7
48	37	0	10	14
48	38	0	10	100
48	39	0	10	24
48	4	0	10	225
48	40	0	10	9
48	41F	0	10	1
48	42	0	10	2
48	45	0	10	17
48	46	0	10	45
48	5	0	10	157
48	6A	0	10	658
48	6B	0	10	864
48	6C	0	10	178
48	6D	0	10	21
48	7B	0	10	41
48	7C	0	10	107
48	7F	0	10	67
48	8	0	10	66
48	9A	0	10	2
48	9L	0	10	59
48	9N	0	10	97
48	9V	0	10	281
48	alternative_aliB_NT	0	10	3
48	Swiss_NT	0	10	110
48	UNTYPABLE	0	10	104
5	1	0	157	313
5	10A	0	157	179
5	10B	0	157	48
5	10C	0	157	1
5	10D	0	157	4
5	10F	0	157	25
5	10X	0	157	2
5	11A	0	157	221
5	11B	0	157	9
5	11C	0	157	4
5	11E	0	157	1
5	12A	0	157	4
5	12B	0	157	19
5	12F	0	157	157
5	13	0	157	143
5	14	0	157	633
5	15A	0	157	214
5	15B/15C	0	157	396
5	15B/15C	0	157	396
5	15F	0	157	14
5	16F	0	157	263
5	17A	0	157	7
5	17F	0	157	133
5	18A	0	157	62
5	18B	0	157	20
5	18C	0	157	280
5	18F	0	157	19
5	19A	0	157	756
5	19B	0	157	56
5	19F	0	157	789
5	2	0	157	28
5	20	0	157	23
5	20A	0	157	47
5	20B	0	157	12
5	21	0	157	107
5	22A	0	157	30
5	22F	0	157	86
5	23A	0	157	156
5	23B	0	157	115
5	23B1	0	157	23
5	23F	0	157	605
5	24A	0	157	21
5	24F	0	157	204
5	25A	0	157	1
5	25F	0	157	24
5	27	0	157	12
5	28A	0	157	25
5	28F	0	157	40
5	29	0	157	36
5	3	0	157	196
5	31	0	157	53
5	33A	0	157	1
5	33B	0	157	28
5	33C	0	157	3
5	33D	0	157	31
5	33F	0	157	58
5	34	0	157	202
5	35A	0	157	65
5	35B	0	157	168
5	35C	0	157	15
5	35D	0	157	20
5	35F	0	157	82
5	36	0	157	7
5	37	0	157	14
5	38	0	157	100
5	39	0	157	24
5	4	0	157	225
5	40	0	157	9
5	41F	0	157	1
5	42	0	157	2
5	45	0	157	17
5	46	0	157	45
5	48	0	157	10
5	6A	0	157	658
5	6B	0	157	864
5	6C	0	157	178
5	6D	0	157	21
5	7B	0	157	41
5	7C	0	157	107
5	7F	0	157	67
5	8	0	157	66
5	9A	0	157	2
5	9L	0	157	59
5	9N	0	157	97
5	9V	0	157	281
5	alternative_aliB_NT	0	157	3
5	Swiss_NT	0	157	110
5	UNTYPABLE	0	157	104
6A	1	0	658	313
6A	10A	0	658	179
6A	10B	2	658	48
6A	10C	0	658	1
6A	10D	0	658	4
6A	10F	0	658	25
6A	10X	0	658	2
6A	11A	0	658	221
6A	11B	0	658	9
6A	11C	0	658	4
6A	11E	0	658	1
6A	12A	0	658	4
6A	12B	0	658	19
6A	12F	0	658	157
6A	13	0	658	143
6A	14	1	658	633
6A	15A	0	658	214
6A	15B/15C	0	658	396
6A	15B/15C	0	658	396
6A	15B/15C	0	658	396
6A	15B/15C	0	658	396
6A	15F	0	658	14
6A	16F	0	658	263
6A	17A	0	658	7
6A	17F	0	658	133
6A	18A	0	658	62
6A	18B	0	658	20
6A	18C	0	658	280
6A	18F	0	658	19
6A	19A	0	658	756
6A	19B	0	658	56
6A	19F	3	658	789
6A	2	0	658	28
6A	20	0	658	23
6A	20A	0	658	47
6A	20B	0	658	12
6A	21	0	658	107
6A	22A	0	658	30
6A	22F	0	658	86
6A	23A	0	658	156
6A	23B	1	658	115
6A	23B1	0	658	23
6A	23F	3	658	605
6A	24A	0	658	21
6A	24F	0	658	204
6A	25A	0	658	1
6A	25F	0	658	24
6A	27	0	658	12
6A	28A	0	658	25
6A	28F	0	658	40
6A	29	1	658	36
6A	3	0	658	196
6A	31	0	658	53
6A	33A	0	658	1
6A	33B	0	658	28
6A	33C	0	658	3
6A	33D	0	658	31
6A	33F	0	658	58
6A	34	0	658	202
6A	35A	0	658	65
6A	35B	0	658	168
6A	35C	0	658	15
6A	35D	0	658	20
6A	35F	2	658	82
6A	36	0	658	7
6A	37	0	658	14
6A	38	0	658	100
6A	39	0	658	24
6A	4	0	658	225
6A	40	0	658	9
6A	41F	0	658	1
6A	42	0	658	2
6A	45	0	658	17
6A	46	0	658	45
6A	48	0	658	10
6A	5	0	658	157
6A	6B	36	658	864
6A	6C	5	658	178
6A	6D	4	658	21
6A	7B	0	658	41
6A	7C	0	658	107
6A	7F	0	658	67
6A	8	0	658	66
6A	9A	0	658	2
6A	9L	0	658	59
6A	9N	0	658	97
6A	9V	1	658	281
6A	alternative_aliB_NT	0	658	3
6A	Swiss_NT	0	658	110
6A	UNTYPABLE	0	658	104
6B	1	0	864	313
6B	10A	2	864	179
6B	10B	1	864	48
6B	10C	0	864	1
6B	10D	0	864	4
6B	10F	0	864	25
6B	10X	0	864	2
6B	11A	1	864	221
6B	11B	0	864	9
6B	11C	0	864	4
6B	11E	0	864	1
6B	12A	0	864	4
6B	12B	0	864	19
6B	12F	0	864	157
6B	13	0	864	143
6B	14	1	864	633
6B	15A	0	864	214
6B	15B/15C	0	864	396
6B	15B/15C	0	864	396
6B	15B/15C	0	864	396
6B	15B/15C	0	864	396
6B	15F	0	864	14
6B	16F	0	864	263
6B	17A	0	864	7
6B	17F	0	864	133
6B	18A	0	864	62
6B	18B	0	864	20
6B	18C	0	864	280
6B	18F	0	864	19
6B	19A	4	864	756
6B	19B	0	864	56
6B	19F	0	864	789
6B	2	0	864	28
6B	20	0	864	23
6B	20A	0	864	47
6B	20B	0	864	12
6B	21	0	864	107
6B	22A	0	864	30
6B	22F	0	864	86
6B	23A	0	864	156
6B	23B	0	864	115
6B	23B1	0	864	23
6B	23F	1	864	605
6B	24A	0	864	21
6B	24F	0	864	204
6B	25A	0	864	1
6B	25F	0	864	24
6B	27	0	864	12
6B	28A	0	864	25
6B	28F	0	864	40
6B	29	0	864	36
6B	3	0	864	196
6B	31	0	864	53
6B	33A	0	864	1
6B	33B	0	864	28
6B	33C	0	864	3
6B	33D	0	864	31
6B	33F	0	864	58
6B	34	0	864	202
6B	35A	0	864	65
6B	35B	1	864	168
6B	35C	0	864	15
6B	35D	0	864	20
6B	35F	0	864	82
6B	36	0	864	7
6B	37	0	864	14
6B	38	0	864	100
6B	39	0	864	24
6B	4	0	864	225
6B	40	0	864	9
6B	41F	0	864	1
6B	42	0	864	2
6B	45	0	864	17
6B	46	0	864	45
6B	48	0	864	10
6B	5	0	864	157
6B	6A	48	864	658
6B	6C	14	864	178
6B	6D	3	864	21
6B	7B	0	864	41
6B	7C	0	864	107
6B	7F	0	864	67
6B	8	0	864	66
6B	9A	0	864	2
6B	9L	0	864	59
6B	9N	0	864	97
6B	9V	0	864	281
6B	alternative_aliB_NT	0	864	3
6B	Swiss_NT	0	864	110
6B	UNTYPABLE	0	864	104
6C	1	0	178	313
6C	10A	0	178	179
6C	10B	0	178	48
6C	10C	0	178	1
6C	10D	0	178	4
6C	10F	0	178	25
6C	10X	0	178	2
6C	11A	0	178	221
6C	11B	0	178	9
6C	11C	0	178	4
6C	11E	0	178	1
6C	12A	0	178	4
6C	12B	0	178	19
6C	12F	0	178	157
6C	13	1	178	143
6C	14	0	178	633
6C	15A	0	178	214
6C	15B/15C	0	178	396
6C	15B/15C	0	178	396
6C	15B/15C	0	178	396
6C	15B/15C	0	178	396
6C	15F	0	178	14
6C	16F	0	178	263
6C	17A	0	178	7
6C	17F	0	178	133
6C	18A	0	178	62
6C	18B	0	178	20
6C	18C	0	178	280
6C	18F	0	178	19
6C	19A	1	178	756
6C	19B	0	178	56
6C	19F	0	178	789
6C	2	0	178	28
6C	20	0	178	23
6C	20A	0	178	47
6C	20B	0	178	12
6C	21	0	178	107
6C	22A	0	178	30
6C	22F	0	178	86
6C	23A	0	178	156
6C	23B	0	178	115
6C	23B1	0	178	23
6C	23F	1	178	605
6C	24A	0	178	21
6C	24F	0	178	204
6C	25A	0	178	1
6C	25F	0	178	24
6C	27	0	178	12
6C	28A	0	178	25
6C	28F	0	178	40
6C	29	0	178	36
6C	3	0	178	196
6C	31	0	178	53
6C	33A	0	178	1
6C	33B	0	178	28
6C	33C	0	178	3
6C	33D	0	178	31
6C	33F	0	178	58
6C	34	0	178	202
6C	35A	0	178	65
6C	35B	1	178	168
6C	35C	0	178	15
6C	35D	0	178	20
6C	35F	0	178	82
6C	36	0	178	7
6C	37	0	178	14
6C	38	0	178	100
6C	39	0	178	24
6C	4	0	178	225
6C	40	0	178	9
6C	41F	0	178	1
6C	42	0	178	2
6C	45	0	178	17
6C	46	0	178	45
6C	48	0	178	10
6C	5	0	178	157
6C	6A	2	178	658
6C	6B	2	178	864
6C	6D	0	178	21
6C	7B	0	178	41
6C	7C	0	178	107
6C	7F	0	178	67
6C	8	0	178	66
6C	9A	0	178	2
6C	9L	0	178	59
6C	9N	0	178	97
6C	9V	0	178	281
6C	alternative_aliB_NT	0	178	3
6C	Swiss_NT	0	178	110
6C	UNTYPABLE	0	178	104
6D	1	0	21	313
6D	10A	0	21	179
6D	10B	0	21	48
6D	10C	0	21	1
6D	10D	0	21	4
6D	10F	0	21	25
6D	10X	0	21	2
6D	11A	0	21	221
6D	11B	0	21	9
6D	11C	0	21	4
6D	11E	0	21	1
6D	12A	0	21	4
6D	12B	0	21	19
6D	12F	0	21	157
6D	13	0	21	143
6D	14	0	21	633
6D	15A	0	21	214
6D	15B/15C	0	21	396
6D	15B/15C	0	21	396
6D	15B/15C	0	21	396
6D	15B/15C	0	21	396
6D	15F	0	21	14
6D	16F	0	21	263
6D	17A	0	21	7
6D	17F	0	21	133
6D	18A	0	21	62
6D	18B	0	21	20
6D	18C	0	21	280
6D	18F	0	21	19
6D	19A	0	21	756
6D	19B	0	21	56
6D	19F	0	21	789
6D	2	0	21	28
6D	20	0	21	23
6D	20A	0	21	47
6D	20B	0	21	12
6D	21	0	21	107
6D	22A	0	21	30
6D	22F	0	21	86
6D	23A	0	21	156
6D	23B	0	21	115
6D	23B1	0	21	23
6D	23F	0	21	605
6D	24A	0	21	21
6D	24F	0	21	204
6D	25A	0	21	1
6D	25F	0	21	24
6D	27	0	21	12
6D	28A	0	21	25
6D	28F	0	21	40
6D	29	0	21	36
6D	3	0	21	196
6D	31	0	21	53
6D	33A	0	21	1
6D	33B	0	21	28
6D	33C	0	21	3
6D	33D	0	21	31
6D	33F	0	21	58
6D	34	0	21	202
6D	35A	0	21	65
6D	35B	0	21	168
6D	35C	0	21	15
6D	35D	0	21	20
6D	35F	0	21	82
6D	36	0	21	7
6D	37	0	21	14
6D	38	0	21	100
6D	39	0	21	24
6D	4	0	21	225
6D	40	0	21	9
6D	41F	0	21	1
6D	42	0	21	2
6D	45	0	21	17
6D	46	0	21	45
6D	48	0	21	10
6D	5	0	21	157
6D	6A	0	21	658
6D	6B	0	21	864
6D	6C	0	21	178
6D	7B	0	21	41
6D	7C	0	21	107
6D	7F	0	21	67
6D	8	0	21	66
6D	9A	0	21	2
6D	9L	0	21	59
6D	9N	0	21	97
6D	9V	0	21	281
6D	alternative_aliB_NT	0	21	3
6D	Swiss_NT	0	21	110
6D	UNTYPABLE	0	21	104
7B	1	0	41	313
7B	10A	0	41	179
7B	10B	0	41	48
7B	10C	0	41	1
7B	10D	0	41	4
7B	10F	0	41	25
7B	10X	0	41	2
7B	11A	0	41	221
7B	11B	0	41	9
7B	11C	0	41	4
7B	11E	0	41	1
7B	12A	0	41	4
7B	12B	0	41	19
7B	12F	0	41	157
7B	13	0	41	143
7B	14	0	41	633
7B	15A	0	41	214
7B	15B/15C	0	41	396
7B	15B/15C	0	41	396
7B	15F	0	41	14
7B	16F	0	41	263
7B	17A	0	41	7
7B	17F	0	41	133
7B	18A	0	41	62
7B	18B	0	41	20
7B	18C	0	41	280
7B	18F	0	41	19
7B	19A	1	41	756
7B	19B	0	41	56
7B	19F	3	41	789
7B	2	0	41	28
7B	20	0	41	23
7B	20A	0	41	47
7B	20B	0	41	12
7B	21	0	41	107
7B	22A	0	41	30
7B	22F	0	41	86
7B	23A	0	41	156
7B	23B	0	41	115
7B	23B1	0	41	23
7B	23F	1	41	605
7B	24A	0	41	21
7B	24F	0	41	204
7B	25A	0	41	1
7B	25F	0	41	24
7B	27	0	41	12
7B	28A	0	41	25
7B	28F	0	41	40
7B	29	0	41	36
7B	3	0	41	196
7B	31	0	41	53
7B	33A	0	41	1
7B	33B	0	41	28
7B	33C	0	41	3
7B	33D	0	41	31
7B	33F	0	41	58
7B	34	0	41	202
7B	35A	0	41	65
7B	35B	0	41	168
7B	35C	0	41	15
7B	35D	0	41	20
7B	35F	0	41	82
7B	36	0	41	7
7B	37	0	41	14
7B	38	0	41	100
7B	39	0	41	24
7B	4	0	41	225
7B	40	0	41	9
7B	41F	0	41	1
7B	42	0	41	2
7B	45	0	41	17
7B	46	0	41	45
7B	48	0	41	10
7B	5	0	41	157
7B	6A	0	41	658
7B	6B	0	41	864
7B	6C	1	41	178
7B	6D	0	41	21
7B	7C	0	41	107
7B	7F	0	41	67
7B	8	0	41	66
7B	9A	0	41	2
7B	9L	0	41	59
7B	9N	0	41	97
7B	9V	0	41	281
7B	alternative_aliB_NT	0	41	3
7B	Swiss_NT	0	41	110
7B	UNTYPABLE	0	41	104
7C	1	0	107	313
7C	10A	0	107	179
7C	10B	0	107	48
7C	10C	0	107	1
7C	10D	0	107	4
7C	10F	0	107	25
7C	10X	0	107	2
7C	11A	0	107	221
7C	11B	0	107	9
7C	11C	0	107	4
7C	11E	0	107	1
7C	12A	0	107	4
7C	12B	0	107	19
7C	12F	0	107	157
7C	13	0	107	143
7C	14	1	107	633
7C	15A	1	107	214
7C	15B/15C	0	107	396
7C	15B/15C	0	107	396
7C	15B/15C	0	107	396
7C	15B/15C	0	107	396
7C	15F	0	107	14
7C	16F	0	107	263
7C	17A	0	107	7
7C	17F	0	107	133
7C	18A	0	107	62
7C	18B	0	107	20
7C	18C	0	107	280
7C	18F	0	107	19
7C	19A	0	107	756
7C	19B	0	107	56
7C	19F	1	107	789
7C	2	0	107	28
7C	20	0	107	23
7C	20A	0	107	47
7C	20B	0	107	12
7C	21	1	107	107
7C	22A	0	107	30
7C	22F	0	107	86
7C	23A	0	107	156
7C	23B	0	107	115
7C	23B1	0	107	23
7C	23F	0	107	605
7C	24A	0	107	21
7C	24F	0	107	204
7C	25A	0	107	1
7C	25F	0	107	24
7C	27	0	107	12
7C	28A	0	107	25
7C	28F	0	107	40
7C	29	0	107	36
7C	3	1	107	196
7C	31	0	107	53
7C	33A	0	107	1
7C	33B	0	107	28
7C	33C	0	107	3
7C	33D	0	107	31
7C	33F	0	107	58
7C	34	0	107	202
7C	35A	0	107	65
7C	35B	0	107	168
7C	35C	0	107	15
7C	35D	0	107	20
7C	35F	0	107	82
7C	36	0	107	7
7C	37	0	107	14
7C	38	0	107	100
7C	39	0	107	24
7C	4	1	107	225
7C	40	1	107	9
7C	41F	0	107	1
7C	42	0	107	2
7C	45	0	107	17
7C	46	0	107	45
7C	48	0	107	10
7C	5	0	107	157
7C	6A	0	107	658
7C	6B	0	107	864
7C	6C	0	107	178
7C	6D	0	107	21
7C	7B	0	107	41
7C	7F	0	107	67
7C	8	0	107	66
7C	9A	0	107	2
7C	9L	0	107	59
7C	9N	0	107	97
7C	9V	0	107	281
7C	alternative_aliB_NT	0	107	3
7C	Swiss_NT	0	107	110
7C	UNTYPABLE	0	107	104
7F	1	0	67	313
7F	10A	0	67	179
7F	10B	0	67	48
7F	10C	0	67	1
7F	10D	0	67	4
7F	10F	0	67	25
7F	10X	0	67	2
7F	11A	0	67	221
7F	11B	0	67	9
7F	11C	0	67	4
7F	11E	0	67	1
7F	12A	0	67	4
7F	12B	0	67	19
7F	12F	2	67	157
7F	13	0	67	143
7F	14	0	67	633
7F	15A	0	67	214
7F	15B/15C	0	67	396
7F	15B/15C	0	67	396
7F	15B/15C	0	67	396
7F	15B/15C	0	67	396
7F	15F	0	67	14
7F	16F	0	67	263
7F	17A	0	67	7
7F	17F	0	67	133
7F	18A	1	67	62
7F	18B	0	67	20
7F	18C	1	67	280
7F	18F	0	67	19
7F	19A	0	67	756
7F	19B	0	67	56
7F	19F	0	67	789
7F	2	0	67	28
7F	20	0	67	23
7F	20A	0	67	47
7F	20B	0	67	12
7F	21	0	67	107
7F	22A	0	67	30
7F	22F	0	67	86
7F	23A	0	67	156
7F	23B	0	67	115
7F	23B1	0	67	23
7F	23F	0	67	605
7F	24A	0	67	21
7F	24F	0	67	204
7F	25A	0	67	1
7F	25F	0	67	24
7F	27	0	67	12
7F	28A	0	67	25
7F	28F	0	67	40
7F	29	0	67	36
7F	3	0	67	196
7F	31	0	67	53
7F	33A	0	67	1
7F	33B	1	67	28
7F	33C	0	67	3
7F	33D	0	67	31
7F	33F	0	67	58
7F	34	0	67	202
7F	35A	0	67	65
7F	35B	0	67	168
7F	35C	0	67	15
7F	35D	0	67	20
7F	35F	0	67	82
7F	36	0	67	7
7F	37	0	67	14
7F	38	0	67	100
7F	39	0	67	24
7F	4	0	67	225
7F	40	0	67	9
7F	41F	0	67	1
7F	42	0	67	2
7F	45	0	67	17
7F	46	0	67	45
7F	48	0	67	10
7F	5	0	67	157
7F	6A	0	67	658
7F	6B	0	67	864
7F	6C	0	67	178
7F	6D	0	67	21
7F	7B	0	67	41
7F	7C	0	67	107
7F	8	1	67	66
7F	9A	0	67	2
7F	9L	0	67	59
7F	9N	0	67	97
7F	9V	0	67	281
7F	alternative_aliB_NT	0	67	3
7F	Swiss_NT	0	67	110
7F	UNTYPABLE	0	67	104
8	1	0	66	313
8	10A	0	66	179
8	10B	0	66	48
8	10C	0	66	1
8	10D	0	66	4
8	10F	0	66	25
8	10X	0	66	2
8	11A	0	66	221
8	11B	0	66	9
8	11C	0	66	4
8	11E	0	66	1
8	12A	0	66	4
8	12B	0	66	19
8	12F	0	66	157
8	13	0	66	143
8	14	0	66	633
8	15A	0	66	214
8	15B/15C	0	66	396
8	15B/15C	0	66	396
8	15B/15C	0	66	396
8	15B/15C	0	66	396
8	15F	0	66	14
8	16F	0	66	263
8	17A	0	66	7
8	17F	0	66	133
8	18A	0	66	62
8	18B	0	66	20
8	18C	0	66	280
8	18F	0	66	19
8	19A	0	66	756
8	19B	0	66	56
8	19F	0	66	789
8	2	0	66	28
8	20	0	66	23
8	20A	0	66	47
8	20B	0	66	12
8	21	0	66	107
8	22A	0	66	30
8	22F	0	66	86
8	23A	0	66	156
8	23B	0	66	115
8	23B1	0	66	23
8	23F	0	66	605
8	24A	0	66	21
8	24F	0	66	204
8	25A	0	66	1
8	25F	0	66	24
8	27	0	66	12
8	28A	0	66	25
8	28F	0	66	40
8	29	0	66	36
8	3	0	66	196
8	31	0	66	53
8	33A	0	66	1
8	33B	0	66	28
8	33C	0	66	3
8	33D	0	66	31
8	33F	0	66	58
8	34	0	66	202
8	35A	0	66	65
8	35B	0	66	168
8	35C	0	66	15
8	35D	0	66	20
8	35F	0	66	82
8	36	0	66	7
8	37	0	66	14
8	38	0	66	100
8	39	0	66	24
8	4	0	66	225
8	40	0	66	9
8	41F	0	66	1
8	42	0	66	2
8	45	0	66	17
8	46	0	66	45
8	48	0	66	10
8	5	0	66	157
8	6A	0	66	658
8	6B	0	66	864
8	6C	0	66	178
8	6D	0	66	21
8	7B	0	66	41
8	7C	0	66	107
8	7F	1	66	67
8	9A	0	66	2
8	9L	0	66	59
8	9N	0	66	97
8	9V	0	66	281
8	alternative_aliB_NT	0	66	3
8	Swiss_NT	0	66	110
8	UNTYPABLE	0	66	104
9A	1	0	2	313
9A	10A	0	2	179
9A	10B	0	2	48
9A	10C	0	2	1
9A	10D	0	2	4
9A	10F	0	2	25
9A	10X	0	2	2
9A	11A	0	2	221
9A	11B	0	2	9
9A	11C	0	2	4
9A	11E	0	2	1
9A	12A	0	2	4
9A	12B	0	2	19
9A	12F	0	2	157
9A	13	0	2	143
9A	14	0	2	633
9A	15A	0	2	214
9A	15B/15C	0	2	396
9A	15B/15C	0	2	396
9A	15B/15C	0	2	396
9A	15B/15C	0	2	396
9A	15F	0	2	14
9A	16F	0	2	263
9A	17A	0	2	7
9A	17F	0	2	133
9A	18A	0	2	62
9A	18B	0	2	20
9A	18C	0	2	280
9A	18F	0	2	19
9A	19A	0	2	756
9A	19B	0	2	56
9A	19F	0	2	789
9A	2	0	2	28
9A	20	0	2	23
9A	20A	0	2	47
9A	20B	0	2	12
9A	21	0	2	107
9A	22A	0	2	30
9A	22F	0	2	86
9A	23A	0	2	156
9A	23B	0	2	115
9A	23B1	0	2	23
9A	23F	0	2	605
9A	24A	0	2	21
9A	24F	0	2	204
9A	25A	0	2	1
9A	25F	0	2	24
9A	27	0	2	12
9A	28A	0	2	25
9A	28F	0	2	40
9A	29	0	2	36
9A	3	0	2	196
9A	31	0	2	53
9A	33A	0	2	1
9A	33B	0	2	28
9A	33C	0	2	3
9A	33D	0	2	31
9A	33F	0	2	58
9A	34	0	2	202
9A	35A	0	2	65
9A	35B	0	2	168
9A	35C	0	2	15
9A	35D	0	2	20
9A	35F	0	2	82
9A	36	0	2	7
9A	37	0	2	14
9A	38	0	2	100
9A	39	0	2	24
9A	4	0	2	225
9A	40	0	2	9
9A	41F	0	2	1
9A	42	0	2	2
9A	45	0	2	17
9A	46	0	2	45
9A	48	0	2	10
9A	5	0	2	157
9A	6A	0	2	658
9A	6B	0	2	864
9A	6C	0	2	178
9A	6D	0	2	21
9A	7B	0	2	41
9A	7C	0	2	107
9A	7F	0	2	67
9A	8	0	2	66
9A	9L	0	2	59
9A	9N	0	2	97
9A	9V	0	2	281
9A	alternative_aliB_NT	0	2	3
9A	Swiss_NT	0	2	110
9A	UNTYPABLE	0	2	104
9L	1	0	59	313
9L	10A	0	59	179
9L	10B	0	59	48
9L	10C	0	59	1
9L	10D	0	59	4
9L	10F	0	59	25
9L	10X	0	59	2
9L	11A	0	59	221
9L	11B	0	59	9
9L	11C	0	59	4
9L	11E	0	59	1
9L	12A	0	59	4
9L	12B	0	59	19
9L	12F	0	59	157
9L	13	0	59	143
9L	14	0	59	633
9L	15A	0	59	214
9L	15B/15C	0	59	396
9L	15B/15C	0	59	396
9L	15B/15C	0	59	396
9L	15B/15C	0	59	396
9L	15F	0	59	14
9L	16F	0	59	263
9L	17A	0	59	7
9L	17F	0	59	133
9L	18A	0	59	62
9L	18B	0	59	20
9L	18C	0	59	280
9L	18F	0	59	19
9L	19A	3	59	756
9L	19B	0	59	56
9L	19F	0	59	789
9L	2	0	59	28
9L	20	0	59	23
9L	20A	0	59	47
9L	20B	0	59	12
9L	21	0	59	107
9L	22A	0	59	30
9L	22F	0	59	86
9L	23A	0	59	156
9L	23B	0	59	115
9L	23B1	0	59	23
9L	23F	0	59	605
9L	24A	0	59	21
9L	24F	0	59	204
9L	25A	0	59	1
9L	25F	0	59	24
9L	27	0	59	12
9L	28A	0	59	25
9L	28F	0	59	40
9L	29	0	59	36
9L	3	0	59	196
9L	31	0	59	53
9L	33A	0	59	1
9L	33B	0	59	28
9L	33C	0	59	3
9L	33D	0	59	31
9L	33F	0	59	58
9L	34	0	59	202
9L	35A	0	59	65
9L	35B	0	59	168
9L	35C	0	59	15
9L	35D	0	59	20
9L	35F	0	59	82
9L	36	0	59	7
9L	37	0	59	14
9L	38	0	59	100
9L	39	0	59	24
9L	4	0	59	225
9L	40	0	59	9
9L	41F	0	59	1
9L	42	0	59	2
9L	45	0	59	17
9L	46	0	59	45
9L	48	0	59	10
9L	5	0	59	157
9L	6A	0	59	658
9L	6B	0	59	864
9L	6C	0	59	178
9L	6D	0	59	21
9L	7B	0	59	41
9L	7C	1	59	107
9L	7F	0	59	67
9L	8	0	59	66
9L	9A	0	59	2
9L	9N	0	59	97
9L	9V	0	59	281
9L	alternative_aliB_NT	0	59	3
9L	Swiss_NT	0	59	110
9L	UNTYPABLE	0	59	104
9N	1	0	97	313
9N	10A	0	97	179
9N	10B	0	97	48
9N	10C	0	97	1
9N	10D	0	97	4
9N	10F	0	97	25
9N	10X	0	97	2
9N	11A	0	97	221
9N	11B	0	97	9
9N	11C	0	97	4
9N	11E	0	97	1
9N	12A	0	97	4
9N	12B	0	97	19
9N	12F	0	97	157
9N	13	0	97	143
9N	14	0	97	633
9N	15A	0	97	214
9N	15B/15C	0	97	396
9N	15B/15C	0	97	396
9N	15B/15C	0	97	396
9N	15B/15C	0	97	396
9N	15F	0	97	14
9N	16F	0	97	263
9N	17A	0	97	7
9N	17F	0	97	133
9N	18A	0	97	62
9N	18B	0	97	20
9N	18C	1	97	280
9N	18F	0	97	19
9N	19A	3	97	756
9N	19B	0	97	56
9N	19F	1	97	789
9N	2	0	97	28
9N	20	0	97	23
9N	20A	0	97	47
9N	20B	0	97	12
9N	21	0	97	107
9N	22A	0	97	30
9N	22F	0	97	86
9N	23A	0	97	156
9N	23B	0	97	115
9N	23B1	0	97	23
9N	23F	0	97	605
9N	24A	0	97	21
9N	24F	0	97	204
9N	25A	0	97	1
9N	25F	0	97	24
9N	27	0	97	12
9N	28A	0	97	25
9N	28F	0	97	40
9N	29	0	97	36
9N	3	0	97	196
9N	31	0	97	53
9N	33A	0	97	1
9N	33B	0	97	28
9N	33C	0	97	3
9N	33D	0	97	31
9N	33F	0	97	58
9N	34	0	97	202
9N	35A	0	97	65
9N	35B	0	97	168
9N	35C	0	97	15
9N	35D	0	97	20
9N	35F	0	97	82
9N	36	0	97	7
9N	37	0	97	14
9N	38	0	97	100
9N	39	0	97	24
9N	4	0	97	225
9N	40	0	97	9
9N	41F	0	97	1
9N	42	0	97	2
9N	45	0	97	17
9N	46	0	97	45
9N	48	1	97	10
9N	5	0	97	157
9N	6A	0	97	658
9N	6B	0	97	864
9N	6C	0	97	178
9N	6D	0	97	21
9N	7B	0	97	41
9N	7C	0	97	107
9N	7F	0	97	67
9N	8	0	97	66
9N	9A	0	97	2
9N	9L	0	97	59
9N	9V	0	97	281
9N	alternative_aliB_NT	0	97	3
9N	Swiss_NT	0	97	110
9N	UNTYPABLE	0	97	104
9V	1	0	281	313
9V	10A	0	281	179
9V	10B	0	281	48
9V	10C	0	281	1
9V	10D	0	281	4
9V	10F	0	281	25
9V	10X	0	281	2
9V	11A	3	281	221
9V	11B	0	281	9
9V	11C	0	281	4
9V	11E	0	281	1
9V	12A	0	281	4
9V	12B	0	281	19
9V	12F	0	281	157
9V	13	0	281	143
9V	14	6	281	633
9V	15A	0	281	214
9V	15B/15C	0	281	396
9V	15B/15C	0	281	396
9V	15B/15C	0	281	396
9V	15B/15C	0	281	396
9V	15F	0	281	14
9V	16F	0	281	263
9V	17A	0	281	7
9V	17F	0	281	133
9V	18A	0	281	62
9V	18B	0	281	20
9V	18C	2	281	280
9V	18F	1	281	19
9V	19A	6	281	756
9V	19B	0	281	56
9V	19F	2	281	789
9V	2	0	281	28
9V	20	0	281	23
9V	20A	0	281	47
9V	20B	1	281	12
9V	21	0	281	107
9V	22A	0	281	30
9V	22F	0	281	86
9V	23A	0	281	156
9V	23B	0	281	115
9V	23B1	0	281	23
9V	23F	1	281	605
9V	24A	0	281	21
9V	24F	0	281	204
9V	25A	0	281	1
9V	25F	0	281	24
9V	27	0	281	12
9V	28A	0	281	25
9V	28F	1	281	40
9V	29	0	281	36
9V	3	2	281	196
9V	31	0	281	53
9V	33A	0	281	1
9V	33B	0	281	28
9V	33C	0	281	3
9V	33D	0	281	31
9V	33F	0	281	58
9V	34	0	281	202
9V	35A	0	281	65
9V	35B	0	281	168
9V	35C	0	281	15
9V	35D	0	281	20
9V	35F	0	281	82
9V	36	0	281	7
9V	37	0	281	14
9V	38	0	281	100
9V	39	0	281	24
9V	4	0	281	225
9V	40	0	281	9
9V	41F	0	281	1
9V	42	0	281	2
9V	45	0	281	17
9V	46	0	281	45
9V	48	0	281	10
9V	5	0	281	157
9V	6A	0	281	658
9V	6B	0	281	864
9V	6C	0	281	178
9V	6D	0	281	21
9V	7B	0	281	41
9V	7C	0	281	107
9V	7F	0	281	67
9V	8	0	281	66
9V	9A	2	281	2
9V	9L	0	281	59
9V	9N	0	281	97
9V	alternative_aliB_NT	0	281	3
9V	Swiss_NT	0	281	110
9V	UNTYPABLE	0	281	104
alternative_aliB_NT	1	0	3	313
alternative_aliB_NT	10A	0	3	179
alternative_aliB_NT	10B	0	3	48
alternative_aliB_NT	10C	0	3	1
alternative_aliB_NT	10D	0	3	4
alternative_aliB_NT	10F	0	3	25
alternative_aliB_NT	10X	0	3	2
alternative_aliB_NT	11A	0	3	221
alternative_aliB_NT	11B	0	3	9
alternative_aliB_NT	11C	0	3	4
alternative_aliB_NT	11E	0	3	1
alternative_aliB_NT	12A	0	3	4
alternative_aliB_NT	12B	0	3	19
alternative_aliB_NT	12F	0	3	157
alternative_aliB_NT	13	0	3	143
alternative_aliB_NT	14	0	3	633
alternative_aliB_NT	15A	0	3	214
alternative_aliB_NT	15B/15C	0	3	396
alternative_aliB_NT	15B/15C	0	3	396
alternative_aliB_NT	15F	0	3	14
alternative_aliB_NT	16F	0	3	263
alternative_aliB_NT	17A	0	3	7
alternative_aliB_NT	17F	0	3	133
alternative_aliB_NT	18A	0	3	62
alternative_aliB_NT	18B	0	3	20
alternative_aliB_NT	18C	0	3	280
alternative_aliB_NT	18F	0	3	19
alternative_aliB_NT	19A	0	3	756
alternative_aliB_NT	19B	0	3	56
alternative_aliB_NT	19F	0	3	789
alternative_aliB_NT	2	0	3	28
alternative_aliB_NT	20	0	3	23
alternative_aliB_NT	20A	0	3	47
alternative_aliB_NT	20B	0	3	12
alternative_aliB_NT	21	0	3	107
alternative_aliB_NT	22A	0	3	30
alternative_aliB_NT	22F	0	3	86
alternative_aliB_NT	23A	0	3	156
alternative_aliB_NT	23B	0	3	115
alternative_aliB_NT	23B1	0	3	23
alternative_aliB_NT	23F	0	3	605
alternative_aliB_NT	24A	0	3	21
alternative_aliB_NT	24F	0	3	204
alternative_aliB_NT	25A	0	3	1
alternative_aliB_NT	25F	0	3	24
alternative_aliB_NT	27	0	3	12
alternative_aliB_NT	28A	0	3	25
alternative_aliB_NT	28F	0	3	40
alternative_aliB_NT	29	0	3	36
alternative_aliB_NT	3	0	3	196
alternative_aliB_NT	31	0	3	53
alternative_aliB_NT	33A	0	3	1
alternative_aliB_NT	33B	0	3	28
alternative_aliB_NT	33C	0	3	3
alternative_aliB_NT	33D	0	3	31
alternative_aliB_NT	33F	0	3	58
alternative_aliB_NT	34	0	3	202
alternative_aliB_NT	35A	0	3	65
alternative_aliB_NT	35B	0	3	168
alternative_aliB_NT	35C	0	3	15
alternative_aliB_NT	35D	0	3	20
alternative_aliB_NT	35F	0	3	82
alternative_aliB_NT	36	0	3	7
alternative_aliB_NT	37	0	3	14
alternative_aliB_NT	38	0	3	100
alternative_aliB_NT	39	0	3	24
alternative_aliB_NT	4	0	3	225
alternative_aliB_NT	40	0	3	9
alternative_aliB_NT	41F	0	3	1
alternative_aliB_NT	42	0	3	2
alternative_aliB_NT	45	0	3	17
alternative_aliB_NT	46	0	3	45
alternative_aliB_NT	48	0	3	10
alternative_aliB_NT	5	0	3	157
alternative_aliB_NT	6A	0	3	658
alternative_aliB_NT	6B	0	3	864
alternative_aliB_NT	6C	0	3	178
alternative_aliB_NT	6D	0	3	21
alternative_aliB_NT	7B	0	3	41
alternative_aliB_NT	7C	0	3	107
alternative_aliB_NT	7F	0	3	67
alternative_aliB_NT	8	0	3	66
alternative_aliB_NT	9A	0	3	2
alternative_aliB_NT	9L	0	3	59
alternative_aliB_NT	9N	0	3	97
alternative_aliB_NT	9V	0	3	281
alternative_aliB_NT	Swiss_NT	0	3	110
alternative_aliB_NT	UNTYPABLE	1	3	104
Swiss_NT	1	0	110	313
Swiss_NT	10A	0	110	179
Swiss_NT	10B	0	110	48
Swiss_NT	10C	0	110	1
Swiss_NT	10D	0	110	4
Swiss_NT	10F	0	110	25
Swiss_NT	10X	0	110	2
Swiss_NT	11A	0	110	221
Swiss_NT	11B	0	110	9
Swiss_NT	11C	0	110	4
Swiss_NT	11E	0	110	1
Swiss_NT	12A	0	110	4
Swiss_NT	12B	0	110	19
Swiss_NT	12F	0	110	157
Swiss_NT	13	0	110	143
Swiss_NT	14	0	110	633
Swiss_NT	15A	0	110	214
Swiss_NT	15B/15C	0	110	396
Swiss_NT	15B/15C	0	110	396
Swiss_NT	15F	0	110	14
Swiss_NT	16F	0	110	263
Swiss_NT	17A	0	110	7
Swiss_NT	17F	0	110	133
Swiss_NT	18A	0	110	62
Swiss_NT	18B	0	110	20
Swiss_NT	18C	0	110	280
Swiss_NT	18F	0	110	19
Swiss_NT	19A	0	110	756
Swiss_NT	19B	0	110	56
Swiss_NT	19F	0	110	789
Swiss_NT	2	0	110	28
Swiss_NT	20	0	110	23
Swiss_NT	20A	0	110	47
Swiss_NT	20B	0	110	12
Swiss_NT	21	0	110	107
Swiss_NT	22A	0	110	30
Swiss_NT	22F	0	110	86
Swiss_NT	23A	0	110	156
Swiss_NT	23B	0	110	115
Swiss_NT	23B1	0	110	23
Swiss_NT	23F	0	110	605
Swiss_NT	24A	0	110	21
Swiss_NT	24F	0	110	204
Swiss_NT	25A	0	110	1
Swiss_NT	25F	0	110	24
Swiss_NT	27	0	110	12
Swiss_NT	28A	0	110	25
Swiss_NT	28F	0	110	40
Swiss_NT	29	0	110	36
Swiss_NT	3	0	110	196
Swiss_NT	31	0	110	53
Swiss_NT	33A	0	110	1
Swiss_NT	33B	0	110	28
Swiss_NT	33C	0	110	3
Swiss_NT	33D	0	110	31
Swiss_NT	33F	0	110	58
Swiss_NT	34	0	110	202
Swiss_NT	35A	0	110	65
Swiss_NT	35B	0	110	168
Swiss_NT	35C	0	110	15
Swiss_NT	35D	0	110	20
Swiss_NT	35F	0	110	82
Swiss_NT	36	0	110	7
Swiss_NT	37	0	110	14
Swiss_NT	38	0	110	100
Swiss_NT	39	0	110	24
Swiss_NT	4	0	110	225
Swiss_NT	40	0	110	9
Swiss_NT	41F	0	110	1
Swiss_NT	42	0	110	2
Swiss_NT	45	0	110	17
Swiss_NT	46	0	110	45
Swiss_NT	48	0	110	10
Swiss_NT	5	0	110	157
Swiss_NT	6A	0	110	658
Swiss_NT	6B	0	110	864
Swiss_NT	6C	0	110	178
Swiss_NT	6D	0	110	21
Swiss_NT	7B	0	110	41
Swiss_NT	7C	0	110	107
Swiss_NT	7F	0	110	67
Swiss_NT	8	0	110	66
Swiss_NT	9A	0	110	2
Swiss_NT	9L	0	110	59
Swiss_NT	9N	0	110	97
Swiss_NT	9V	0	110	281
Swiss_NT	alternative_aliB_NT	1	110	3
Swiss_NT	UNTYPABLE	1	110	104
UNTYPABLE	1	0	104	313
UNTYPABLE	10A	0	104	179
UNTYPABLE	10B	0	104	48
UNTYPABLE	10C	0	104	1
UNTYPABLE	10D	0	104	4
UNTYPABLE	10F	0	104	25
UNTYPABLE	10X	0	104	2
UNTYPABLE	11A	0	104	221
UNTYPABLE	11B	0	104	9
UNTYPABLE	11C	0	104	4
UNTYPABLE	11E	0	104	1
UNTYPABLE	12A	0	104	4
UNTYPABLE	12B	0	104	19
UNTYPABLE	12F	0	104	157
UNTYPABLE	13	0	104	143
UNTYPABLE	14	0	104	633
UNTYPABLE	15A	0	104	214
UNTYPABLE	15B/15C	0	104	396
UNTYPABLE	15B/15C	0	104	396
UNTYPABLE	15F	0	104	14
UNTYPABLE	16F	0	104	263
UNTYPABLE	17A	0	104	7
UNTYPABLE	17F	0	104	133
UNTYPABLE	18A	0	104	62
UNTYPABLE	18B	0	104	20
UNTYPABLE	18C	0	104	280
UNTYPABLE	18F	0	104	19
UNTYPABLE	19A	0	104	756
UNTYPABLE	19B	0	104	56
UNTYPABLE	19F	0	104	789
UNTYPABLE	2	0	104	28
UNTYPABLE	20	0	104	23
UNTYPABLE	20A	0	104	47
UNTYPABLE	20B	0	104	12
UNTYPABLE	21	0	104	107
UNTYPABLE	22A	0	104	30
UNTYPABLE	22F	0	104	86
UNTYPABLE	23A	0	104	156
UNTYPABLE	23B	0	104	115
UNTYPABLE	23B1	0	104	23
UNTYPABLE	23F	1	104	605
UNTYPABLE	24A	0	104	21
UNTYPABLE	24F	0	104	204
UNTYPABLE	25A	0	104	1
UNTYPABLE	25F	1	104	24
UNTYPABLE	27	0	104	12
UNTYPABLE	28A	0	104	25
UNTYPABLE	28F	0	104	40
UNTYPABLE	29	0	104	36
UNTYPABLE	3	0	104	196
UNTYPABLE	31	0	104	53
UNTYPABLE	33A	0	104	1
UNTYPABLE	33B	0	104	28
UNTYPABLE	33C	0	104	3
UNTYPABLE	33D	0	104	31
UNTYPABLE	33F	0	104	58
UNTYPABLE	34	0	104	202
UNTYPABLE	35A	0	104	65
UNTYPABLE	35B	0	104	168
UNTYPABLE	35C	0	104	15
UNTYPABLE	35D	0	104	20
UNTYPABLE	35F	0	104	82
UNTYPABLE	36	0	104	7
UNTYPABLE	37	0	104	14
UNTYPABLE	38	0	104	100
UNTYPABLE	39	0	104	24
UNTYPABLE	4	0	104	225
UNTYPABLE	40	0	104	9
UNTYPABLE	41F	0	104	1
UNTYPABLE	42	0	104	2
UNTYPABLE	45	0	104	17
UNTYPABLE	46	0	104	45
UNTYPABLE	48	0	104	10
UNTYPABLE	5	0	104	157
UNTYPABLE	6A	0	104	658
UNTYPABLE	6B	0	104	864
UNTYPABLE	6C	0	104	178
UNTYPABLE	6D	0	104	21
UNTYPABLE	7B	0	104	41
UNTYPABLE	7C	0	104	107
UNTYPABLE	7F	0	104	67
UNTYPABLE	8	0	104	66
UNTYPABLE	9A	0	104	2
UNTYPABLE	9L	0	104	59
UNTYPABLE	9N	0	104	97
UNTYPABLE	9V	0	104	281
UNTYPABLE	alternative_aliB_NT	0	104	3
UNTYPABLE	Swiss_NT	4	104	110
