## Supplementary Data 9 for "The global evolutionary dynamics of natural capsule switching in a human-restricted bacterial pathogen"

Capsule type 1	Capsule type 2	Number of capsule switching events	Normalized number of capsule switching events per 1,000 genomes	Number of genome anayzed for capsule type 1	Number of genomes analyzed for capsule type 2
1	10A	0	0	313	179
1	10B	0	0	313	48
1	10F	0	0	313	25
1	11A	0	0	313	221
1	12B	0	0	313	19
1	12F	0	0	313	157
1	13	0	0	313	143
1	14	0	0	313	633
1	15A	0	0	313	214
1	15B/15C	0	0	313	396
1	15B/15C	0	0	313	396
1	15B/15C	0	0	313	396
1	15B/15C	0	0	313	396
1	15F	0	0	313	14
1	16F	0	0	313	263
1	17F	0	0	313	133
1	18A	0	0	313	62
1	18B	0	0	313	20
1	18C	0	0	313	280
1	18F	0	0	313	19
1	19A	0	0	313	756
1	19B	0	0	313	56
1	19F	0	0	313	789
1	2	0	0	313	28
1	20	0	0	313	23
1	21	0	0	313	107
1	22A	0	0	313	30
1	22F	0	0	313	86
1	23A	0	0	313	156
1	23B	0	0	313	115
1	23B1	0	0	313	23
1	23F	0	0	313	605
1	24A	0	0	313	21
1	24F	0	0	313	204
1	25F	0	0	313	24
1	27	0	0	313	12
1	28A	0	0	313	25
1	28F	0	0	313	40
1	29	0	0	313	36
1	3	0	0	313	196
1	31	0	0	313	53
1	33B	0	0	313	28
1	33D	0	0	313	31
1	33F	0	0	313	58
1	34	0	0	313	202
1	35A	0	0	313	65
1	35B	0	0	313	168
1	35C	0	0	313	15
1	35D	0	0	313	20
1	35F	0	0	313	82
1	37	0	0	313	14
1	38	0	0	313	100
1	39	0	0	313	24
1	4	0	0	313	225
1	45	0	0	313	17
1	46	0	0	313	45
1	48	0	0	313	10
1	5	0	0	313	157
1	6A	0	0	313	658
1	6B	0	0	313	864
1	6C	0	0	313	178
1	6D	0	0	313	21
1	7B	0	0	313	41
1	7C	0	0	313	107
1	7F	0	0	313	67
1	8	0	0	313	66
1	9L	0	0	313	59
1	9N	0	0	313	97
1	9V	0	0	313	281
1	Swiss_NT	0	0	313	110
10A	1	0	0	179	313
10A	10B	0	0	179	48
10A	10F	1	0.223463687	179	25
10A	11A	0	0	179	221
10A	12B	0	0	179	19
10A	12F	0	0	179	157
10A	13	0	0	179	143
10A	14	0	0	179	633
10A	15A	0	0	179	214
10A	15B/15C	0	0	179	396
10A	15B/15C	0	0	179	396
10A	15B/15C	0	0	179	396
10A	15B/15C	0	0	179	396
10A	15F	0	0	179	14
10A	16F	0	0	179	263
10A	17F	0	0	179	133
10A	18A	0	0	179	62
10A	18B	0	0	179	20
10A	18C	0	0	179	280
10A	18F	0	0	179	19
10A	19A	0	0	179	756
10A	19B	0	0	179	56
10A	19F	1	0.007080598	179	789
10A	2	0	0	179	28
10A	20	0	0	179	23
10A	21	0	0	179	107
10A	22A	0	0	179	30
10A	22F	0	0	179	86
10A	23A	0	0	179	156
10A	23B	0	0	179	115
10A	23B1	0	0	179	23
10A	23F	0	0	179	605
10A	24A	0	0	179	21
10A	24F	0	0	179	204
10A	25F	0	0	179	24
10A	27	0	0	179	12
10A	28A	0	0	179	25
10A	28F	0	0	179	40
10A	29	0	0	179	36
10A	3	0	0	179	196
10A	31	0	0	179	53
10A	33B	0	0	179	28
10A	33D	0	0	179	31
10A	33F	0	0	179	58
10A	34	0	0	179	202
10A	35A	0	0	179	65
10A	35B	0	0	179	168
10A	35C	0	0	179	15
10A	35D	0	0	179	20
10A	35F	1	0.068129173	179	82
10A	37	0	0	179	14
10A	38	0	0	179	100
10A	39	0	0	179	24
10A	4	0	0	179	225
10A	45	0	0	179	17
10A	46	0	0	179	45
10A	48	0	0	179	10
10A	5	0	0	179	157
10A	6A	2	0.016980523	179	658
10A	6B	0	0	179	864
10A	6C	0	0	179	178
10A	6D	0	0	179	21
10A	7B	0	0	179	41
10A	7C	0	0	179	107
10A	7F	0	0	179	67
10A	8	0	0	179	66
10A	9L	0	0	179	59
10A	9N	0	0	179	97
10A	9V	0	0	179	281
10A	Swiss_NT	0	0	179	110
10B	1	0	0	48	313
10B	10A	0	0	48	179
10B	10F	0	0	48	25
10B	11A	0	0	48	221
10B	12B	0	0	48	19
10B	12F	0	0	48	157
10B	13	0	0	48	143
10B	14	0	0	48	633
10B	15A	0	0	48	214
10B	15B/15C	0	0	48	396
10B	15B/15C	0	0	48	396
10B	15B/15C	0	0	48	396
10B	15B/15C	0	0	48	396
10B	15F	0	0	48	14
10B	16F	0	0	48	263
10B	17F	0	0	48	133
10B	18A	0	0	48	62
10B	18B	0	0	48	20
10B	18C	0	0	48	280
10B	18F	0	0	48	19
10B	19A	0	0	48	756
10B	19B	0	0	48	56
10B	19F	0	0	48	789
10B	2	0	0	48	28
10B	20	0	0	48	23
10B	21	0	0	48	107
10B	22A	0	0	48	30
10B	22F	0	0	48	86
10B	23A	0	0	48	156
10B	23B	0	0	48	115
10B	23B1	0	0	48	23
10B	23F	0	0	48	605
10B	24A	0	0	48	21
10B	24F	0	0	48	204
10B	25F	0	0	48	24
10B	27	0	0	48	12
10B	28A	0	0	48	25
10B	28F	0	0	48	40
10B	29	0	0	48	36
10B	3	0	0	48	196
10B	31	0	0	48	53
10B	33B	0	0	48	28
10B	33D	0	0	48	31
10B	33F	0	0	48	58
10B	34	0	0	48	202
10B	35A	0	0	48	65
10B	35B	0	0	48	168
10B	35C	0	0	48	15
10B	35D	0	0	48	20
10B	35F	0	0	48	82
10B	37	0	0	48	14
10B	38	0	0	48	100
10B	39	0	0	48	24
10B	4	0	0	48	225
10B	45	0	0	48	17
10B	46	0	0	48	45
10B	48	0	0	48	10
10B	5	0	0	48	157
10B	6A	2	0.063323202	48	658
10B	6B	0	0	48	864
10B	6C	1	0.117041199	48	178
10B	6D	0	0	48	21
10B	7B	0	0	48	41
10B	7C	0	0	48	107
10B	7F	0	0	48	67
10B	8	0	0	48	66
10B	9L	0	0	48	59
10B	9N	0	0	48	97
10B	9V	0	0	48	281
10B	Swiss_NT	0	0	48	110
10F	1	0	0	25	313
10F	10A	5	1.117318436	25	179
10F	10B	1	0.833333333	25	48
10F	11A	0	0	25	221
10F	12B	0	0	25	19
10F	12F	0	0	25	157
10F	13	0	0	25	143
10F	14	0	0	25	633
10F	15A	0	0	25	214
10F	15B/15C	0	0	25	396
10F	15B/15C	0	0	25	396
10F	15F	0	0	25	14
10F	16F	0	0	25	263
10F	17F	0	0	25	133
10F	18A	0	0	25	62
10F	18B	0	0	25	20
10F	18C	0	0	25	280
10F	18F	0	0	25	19
10F	19A	0	0	25	756
10F	19B	0	0	25	56
10F	19F	0	0	25	789
10F	2	0	0	25	28
10F	20	0	0	25	23
10F	21	0	0	25	107
10F	22A	0	0	25	30
10F	22F	0	0	25	86
10F	23A	0	0	25	156
10F	23B	0	0	25	115
10F	23B1	0	0	25	23
10F	23F	0	0	25	605
10F	24A	0	0	25	21
10F	24F	0	0	25	204
10F	25F	0	0	25	24
10F	27	0	0	25	12
10F	28A	0	0	25	25
10F	28F	0	0	25	40
10F	29	0	0	25	36
10F	3	0	0	25	196
10F	31	0	0	25	53
10F	33B	0	0	25	28
10F	33D	0	0	25	31
10F	33F	0	0	25	58
10F	34	0	0	25	202
10F	35A	0	0	25	65
10F	35B	0	0	25	168
10F	35C	0	0	25	15
10F	35D	0	0	25	20
10F	35F	0	0	25	82
10F	37	0	0	25	14
10F	38	0	0	25	100
10F	39	0	0	25	24
10F	4	0	0	25	225
10F	45	0	0	25	17
10F	46	0	0	25	45
10F	48	0	0	25	10
10F	5	0	0	25	157
10F	6A	0	0	25	658
10F	6B	0	0	25	864
10F	6C	0	0	25	178
10F	6D	0	0	25	21
10F	7B	0	0	25	41
10F	7C	0	0	25	107
10F	7F	0	0	25	67
10F	8	0	0	25	66
10F	9L	0	0	25	59
10F	9N	0	0	25	97
10F	9V	0	0	25	281
10F	Swiss_NT	0	0	25	110
11A	1	0	0	221	313
11A	10A	0	0	221	179
11A	10B	0	0	221	48
11A	10F	0	0	221	25
11A	12B	0	0	221	19
11A	12F	0	0	221	157
11A	13	0	0	221	143
11A	14	0	0	221	633
11A	15A	0	0	221	214
11A	15B/15C	0	0	221	396
11A	15B/15C	0	0	221	396
11A	15F	0	0	221	14
11A	16F	0	0	221	263
11A	17F	0	0	221	133
11A	18A	0	0	221	62
11A	18B	0	0	221	20
11A	18C	0	0	221	280
11A	18F	0	0	221	19
11A	19A	1	0.0059853	221	756
11A	19B	0	0	221	56
11A	19F	2	0.011469929	221	789
11A	2	0	0	221	28
11A	20	1	0.196734212	221	23
11A	21	0	0	221	107
11A	22A	0	0	221	30
11A	22F	0	0	221	86
11A	23A	1	0.029005685	221	156
11A	23B	0	0	221	115
11A	23B1	0	0	221	23
11A	23F	1	0.007479152	221	605
11A	24A	0	0	221	21
11A	24F	0	0	221	204
11A	25F	0	0	221	24
11A	27	0	0	221	12
11A	28A	0	0	221	25
11A	28F	0	0	221	40
11A	29	0	0	221	36
11A	3	1	0.023086158	221	196
11A	31	0	0	221	53
11A	33B	0	0	221	28
11A	33D	0	0	221	31
11A	33F	0	0	221	58
11A	34	0	0	221	202
11A	35A	2	0.139227289	221	65
11A	35B	0	0	221	168
11A	35C	0	0	221	15
11A	35D	0	0	221	20
11A	35F	0	0	221	82
11A	37	0	0	221	14
11A	38	0	0	221	100
11A	39	0	0	221	24
11A	4	0	0	221	225
11A	45	0	0	221	17
11A	46	0	0	221	45
11A	48	0	0	221	10
11A	5	0	0	221	157
11A	6A	2	0.013753456	221	658
11A	6B	0	0	221	864
11A	6C	0	0	221	178
11A	6D	0	0	221	21
11A	7B	0	0	221	41
11A	7C	0	0	221	107
11A	7F	0	0	221	67
11A	8	1	0.068558892	221	66
11A	9L	0	0	221	59
11A	9N	0	0	221	97
11A	9V	0	0	221	281
11A	Swiss_NT	0	0	221	110
12B	1	0	0	19	313
12B	10A	0	0	19	179
12B	10B	0	0	19	48
12B	10F	0	0	19	25
12B	11A	0	0	19	221
12B	12F	0	0	19	157
12B	13	0	0	19	143
12B	14	0	0	19	633
12B	15A	0	0	19	214
12B	15B/15C	0	0	19	396
12B	15B/15C	0	0	19	396
12B	15B/15C	0	0	19	396
12B	15B/15C	0	0	19	396
12B	15F	0	0	19	14
12B	16F	0	0	19	263
12B	17F	0	0	19	133
12B	18A	0	0	19	62
12B	18B	0	0	19	20
12B	18C	0	0	19	280
12B	18F	0	0	19	19
12B	19A	0	0	19	756
12B	19B	0	0	19	56
12B	19F	0	0	19	789
12B	2	0	0	19	28
12B	20	0	0	19	23
12B	21	0	0	19	107
12B	22A	0	0	19	30
12B	22F	0	0	19	86
12B	23A	0	0	19	156
12B	23B	0	0	19	115
12B	23B1	0	0	19	23
12B	23F	0	0	19	605
12B	24A	0	0	19	21
12B	24F	0	0	19	204
12B	25F	0	0	19	24
12B	27	0	0	19	12
12B	28A	0	0	19	25
12B	28F	0	0	19	40
12B	29	0	0	19	36
12B	3	0	0	19	196
12B	31	0	0	19	53
12B	33B	0	0	19	28
12B	33D	0	0	19	31
12B	33F	0	0	19	58
12B	34	0	0	19	202
12B	35A	0	0	19	65
12B	35B	0	0	19	168
12B	35C	0	0	19	15
12B	35D	0	0	19	20
12B	35F	0	0	19	82
12B	37	0	0	19	14
12B	38	0	0	19	100
12B	39	0	0	19	24
12B	4	0	0	19	225
12B	45	0	0	19	17
12B	46	4	4.678362573	19	45
12B	48	0	0	19	10
12B	5	0	0	19	157
12B	6A	0	0	19	658
12B	6B	0	0	19	864
12B	6C	0	0	19	178
12B	6D	0	0	19	21
12B	7B	0	0	19	41
12B	7C	0	0	19	107
12B	7F	0	0	19	67
12B	8	0	0	19	66
12B	9L	0	0	19	59
12B	9N	0	0	19	97
12B	9V	0	0	19	281
12B	Swiss_NT	0	0	19	110
12F	1	0	0	157	313
12F	10A	0	0	157	179
12F	10B	0	0	157	48
12F	10F	0	0	157	25
12F	11A	0	0	157	221
12F	12B	2	0.670465974	157	19
12F	13	0	0	157	143
12F	14	0	0	157	633
12F	15A	1	0.029763676	157	214
12F	15B/15C	0	0	157	396
12F	15B/15C	0	0	157	396
12F	15B/15C	0	0	157	396
12F	15B/15C	0	0	157	396
12F	15F	0	0	157	14
12F	16F	0	0	157	263
12F	17F	0	0	157	133
12F	18A	0	0	157	62
12F	18B	0	0	157	20
12F	18C	0	0	157	280
12F	18F	0	0	157	19
12F	19A	0	0	157	756
12F	19B	0	0	157	56
12F	19F	0	0	157	789
12F	2	0	0	157	28
12F	20	0	0	157	23
12F	21	0	0	157	107
12F	22A	0	0	157	30
12F	22F	0	0	157	86
12F	23A	0	0	157	156
12F	23B	0	0	157	115
12F	23B1	0	0	157	23
12F	23F	0	0	157	605
12F	24A	0	0	157	21
12F	24F	0	0	157	204
12F	25F	0	0	157	24
12F	27	0	0	157	12
12F	28A	0	0	157	25
12F	28F	0	0	157	40
12F	29	0	0	157	36
12F	3	0	0	157	196
12F	31	0	0	157	53
12F	33B	0	0	157	28
12F	33D	0	0	157	31
12F	33F	0	0	157	58
12F	34	0	0	157	202
12F	35A	0	0	157	65
12F	35B	0	0	157	168
12F	35C	0	0	157	15
12F	35D	0	0	157	20
12F	35F	0	0	157	82
12F	37	0	0	157	14
12F	38	0	0	157	100
12F	39	0	0	157	24
12F	4	0	0	157	225
12F	45	0	0	157	17
12F	46	2	0.283085633	157	45
12F	48	0	0	157	10
12F	5	0	0	157	157
12F	6A	0	0	157	658
12F	6B	0	0	157	864
12F	6C	0	0	157	178
12F	6D	0	0	157	21
12F	7B	0	0	157	41
12F	7C	0	0	157	107
12F	7F	0	0	157	67
12F	8	0	0	157	66
12F	9L	2	0.215912771	157	59
12F	9N	1	0.065664193	157	97
12F	9V	1	0.022666999	157	281
12F	Swiss_NT	0	0	157	110
13	1	0	0	143	313
13	10A	0	0	143	179
13	10B	0	0	143	48
13	10F	0	0	143	25
13	11A	0	0	143	221
13	12B	0	0	143	19
13	12F	1	0.044541446	143	157
13	14	0	0	143	633
13	15A	0	0	143	214
13	15B/15C	0	0	143	396
13	15B/15C	0	0	143	396
13	15F	0	0	143	14
13	16F	0	0	143	263
13	17F	0	0	143	133
13	18A	0	0	143	62
13	18B	0	0	143	20
13	18C	1	0.024975025	143	280
13	18F	0	0	143	19
13	19A	1	0.009250009	143	756
13	19B	1	0.124875125	143	56
13	19F	1	0.008863127	143	789
13	2	0	0	143	28
13	20	0	0	143	23
13	21	0	0	143	107
13	22A	0	0	143	30
13	22F	0	0	143	86
13	23A	0	0	143	156
13	23B	0	0	143	115
13	23B1	0	0	143	23
13	23F	2	0.023117378	143	605
13	24A	0	0	143	21
13	24F	1	0.034279446	143	204
13	25F	0	0	143	24
13	27	0	0	143	12
13	28A	0	0	143	25
13	28F	0	0	143	40
13	29	0	0	143	36
13	3	0	0	143	196
13	31	0	0	143	53
13	33B	0	0	143	28
13	33D	0	0	143	31
13	33F	0	0	143	58
13	34	0	0	143	202
13	35A	0	0	143	65
13	35B	0	0	143	168
13	35C	0	0	143	15
13	35D	0	0	143	20
13	35F	0	0	143	82
13	37	0	0	143	14
13	38	0	0	143	100
13	39	0	0	143	24
13	4	0	0	143	225
13	45	0	0	143	17
13	46	0	0	143	45
13	48	0	0	143	10
13	5	0	0	143	157
13	6A	1	0.01062767	143	658
13	6B	1	0.008093758	143	864
13	6C	1	0.039286556	143	178
13	6D	0	0	143	21
13	7B	0	0	143	41
13	7C	0	0	143	107
13	7F	0	0	143	67
13	8	0	0	143	66
13	9L	0	0	143	59
13	9N	0	0	143	97
13	9V	0	0	143	281
13	Swiss_NT	0	0	143	110
14	1	0	0	633	313
14	10A	0	0	633	179
14	10B	0	0	633	48
14	10F	0	0	633	25
14	11A	2	0.014296641	633	221
14	12B	0	0	633	19
14	12F	0	0	633	157
14	13	0	0	633	143
14	15A	2	0.014764288	633	214
14	15B/15C	0	0	633	396
14	15B/15C	0	0	633	396
14	15F	0	0	633	14
14	16F	0	0	633	263
14	17F	0	0	633	133
14	18A	0	0	633	62
14	18B	0	0	633	20
14	18C	0	0	633	280
14	18F	0	0	633	19
14	19A	1	0.002089655	633	756
14	19B	0	0	633	56
14	19F	4	0.008009018	633	789
14	2	0	0	633	28
14	20	0	0	633	23
14	21	0	0	633	107
14	22A	0	0	633	30
14	22F	0	0	633	86
14	23A	1	0.010126787	633	156
14	23B	0	0	633	115
14	23B1	0	0	633	23
14	23F	2	0.005222409	633	605
14	24A	0	0	633	21
14	24F	1	0.007744014	633	204
14	25F	0	0	633	24
14	27	0	0	633	12
14	28A	0	0	633	25
14	28F	0	0	633	40
14	29	0	0	633	36
14	3	0	0	633	196
14	31	0	0	633	53
14	33B	0	0	633	28
14	33D	0	0	633	31
14	33F	0	0	633	58
14	34	0	0	633	202
14	35A	0	0	633	65
14	35B	0	0	633	168
14	35C	0	0	633	15
14	35D	0	0	633	20
14	35F	0	0	633	82
14	37	0	0	633	14
14	38	0	0	633	100
14	39	0	0	633	24
14	4	0	0	633	225
14	45	0	0	633	17
14	46	0	0	633	45
14	48	0	0	633	10
14	5	0	0	633	157
14	6A	0	0	633	658
14	6B	1	0.001828448	633	864
14	6C	0	0	633	178
14	6D	0	0	633	21
14	7B	0	0	633	41
14	7C	0	0	633	107
14	7F	0	0	633	67
14	8	0	0	633	66
14	9L	0	0	633	59
14	9N	0	0	633	97
14	9V	3	0.016865966	633	281
14	Swiss_NT	0	0	633	110
15A	1	0	0	214	313
15A	10A	0	0	214	179
15A	10B	0	0	214	48
15A	10F	0	0	214	25
15A	11A	1	0.021144331	214	221
15A	12B	0	0	214	19
15A	12F	0	0	214	157
15A	13	2	0.065355206	214	143
15A	14	2	0.014764288	214	633
15A	15B/15C	0	0	214	396
15A	15B/15C	0	0	214	396
15A	15B/15C	0	0	214	396
15A	15B/15C	0	0	214	396
15A	15F	0	0	214	14
15A	16F	1	0.01776767	214	263
15A	17F	0	0	214	133
15A	18A	0	0	214	62
15A	18B	0	0	214	20
15A	18C	0	0	214	280
15A	18F	0	0	214	19
15A	19A	11	0.06799189	214	756
15A	19B	0	0	214	56
15A	19F	4	0.023690227	214	789
15A	2	0	0	214	28
15A	20	0	0	214	23
15A	21	1	0.043671936	214	107
15A	22A	0	0	214	30
15A	22F	0	0	214	86
15A	23A	0	0	214	156
15A	23B	1	0.040633889	214	115
15A	23B1	0	0	214	23
15A	23F	1	0.007723797	214	605
15A	24A	0	0	214	21
15A	24F	1	0.022906359	214	204
15A	25F	0	0	214	24
15A	27	0	0	214	12
15A	28A	0	0	214	25
15A	28F	0	0	214	40
15A	29	0	0	214	36
15A	3	0	0	214	196
15A	31	0	0	214	53
15A	33B	0	0	214	28
15A	33D	0	0	214	31
15A	33F	0	0	214	58
15A	34	0	0	214	202
15A	35A	0	0	214	65
15A	35B	0	0	214	168
15A	35C	0	0	214	15
15A	35D	0	0	214	20
15A	35F	0	0	214	82
15A	37	0	0	214	14
15A	38	0	0	214	100
15A	39	0	0	214	24
15A	4	0	0	214	225
15A	45	0	0	214	17
15A	46	0	0	214	45
15A	48	0	0	214	10
15A	5	0	0	214	157
15A	6A	1	0.007101667	214	658
15A	6B	0	0	214	864
15A	6C	0	0	214	178
15A	6D	0	0	214	21
15A	7B	0	0	214	41
15A	7C	1	0.043671936	214	107
15A	7F	0	0	214	67
15A	8	0	0	214	66
15A	9L	0	0	214	59
15A	9N	0	0	214	97
15A	9V	0	0	214	281
15A	Swiss_NT	0	0	214	110
15B/15C	1	0	0	396	313
15B/15C	1	0	0	396	313
15B/15C	1	0	0	396	313
15B/15C	1	0	0	396	313
15B/15C	10A	0	0	396	179
15B/15C	10A	0	0	396	179
15B/15C	10A	0	0	396	179
15B/15C	10A	0	0	396	179
15B/15C	10B	0	0	396	48
15B/15C	10B	0	0	396	48
15B/15C	10B	0	0	396	48
15B/15C	10B	0	0	396	48
15B/15C	10F	0	0	396	25
15B/15C	10F	0	0	396	25
15B/15C	11A	0	0	396	221
15B/15C	11A	0	0	396	221
15B/15C	12B	0	0	396	19
15B/15C	12B	0	0	396	19
15B/15C	12B	0	0	396	19
15B/15C	12B	0	0	396	19
15B/15C	12F	0	0	396	157
15B/15C	12F	0	0	396	157
15B/15C	12F	0	0	396	157
15B/15C	12F	0	0	396	157
15B/15C	13	0	0	396	143
15B/15C	13	0	0	396	143
15B/15C	14	0	0	396	633
15B/15C	14	0	0	396	633
15B/15C	15A	0	0	396	214
15B/15C	15A	0	0	396	214
15B/15C	15A	0	0	396	214
15B/15C	15A	0	0	396	214
15B/15C	15F	0	0	396	14
15B/15C	15F	0	0	396	14
15B/15C	15F	0	0	396	14
15B/15C	15F	0	0	396	14
15B/15C	16F	0	0	396	263
15B/15C	16F	0	0	396	263
15B/15C	17F	0	0	396	133
15B/15C	17F	0	0	396	133
15B/15C	17F	0	0	396	133
15B/15C	17F	0	0	396	133
15B/15C	18A	0	0	396	62
15B/15C	18A	0	0	396	62
15B/15C	18B	0	0	396	20
15B/15C	18B	0	0	396	20
15B/15C	18C	0	0	396	280
15B/15C	18C	0	0	396	280
15B/15C	18F	0	0	396	19
15B/15C	18F	0	0	396	19
15B/15C	19A	0	0	396	756
15B/15C	19A	0	0	396	756
15B/15C	19B	0	0	396	56
15B/15C	19B	0	0	396	56
15B/15C	19F	0	0	396	789
15B/15C	19F	0	0	396	789
15B/15C	2	0	0	396	28
15B/15C	2	0	0	396	28
15B/15C	2	0	0	396	28
15B/15C	2	0	0	396	28
15B/15C	20	0	0	396	23
15B/15C	20	0	0	396	23
15B/15C	21	0	0	396	107
15B/15C	21	0	0	396	107
15B/15C	21	0	0	396	107
15B/15C	21	0	0	396	107
15B/15C	22A	0	0	396	30
15B/15C	22A	0	0	396	30
15B/15C	22A	0	0	396	30
15B/15C	22A	0	0	396	30
15B/15C	22F	0	0	396	86
15B/15C	22F	0	0	396	86
15B/15C	22F	0	0	396	86
15B/15C	22F	0	0	396	86
15B/15C	23A	0	0	396	156
15B/15C	23A	0	0	396	156
15B/15C	23A	0	0	396	156
15B/15C	23A	0	0	396	156
15B/15C	23B	0	0	396	115
15B/15C	23B	0	0	396	115
15B/15C	23B	0	0	396	115
15B/15C	23B	0	0	396	115
15B/15C	23B1	0	0	396	23
15B/15C	23B1	0	0	396	23
15B/15C	23F	0	0	396	605
15B/15C	23F	0	0	396	605
15B/15C	23F	0	0	396	605
15B/15C	23F	0	0	396	605
15B/15C	24A	0	0	396	21
15B/15C	24A	0	0	396	21
15B/15C	24A	0	0	396	21
15B/15C	24A	0	0	396	21
15B/15C	24F	0	0	396	204
15B/15C	24F	0	0	396	204
15B/15C	24F	0	0	396	204
15B/15C	24F	0	0	396	204
15B/15C	25F	0	0	396	24
15B/15C	25F	0	0	396	24
15B/15C	25F	0	0	396	24
15B/15C	25F	0	0	396	24
15B/15C	27	0	0	396	12
15B/15C	27	0	0	396	12
15B/15C	27	0	0	396	12
15B/15C	27	0	0	396	12
15B/15C	28A	0	0	396	25
15B/15C	28A	0	0	396	25
15B/15C	28A	0	0	396	25
15B/15C	28A	0	0	396	25
15B/15C	28F	0	0	396	40
15B/15C	28F	0	0	396	40
15B/15C	28F	0	0	396	40
15B/15C	28F	0	0	396	40
15B/15C	29	0	0	396	36
15B/15C	29	0	0	396	36
15B/15C	3	0	0	396	196
15B/15C	3	0	0	396	196
15B/15C	31	0	0	396	53
15B/15C	31	0	0	396	53
15B/15C	31	0	0	396	53
15B/15C	31	0	0	396	53
15B/15C	33B	0	0	396	28
15B/15C	33B	0	0	396	28
15B/15C	33B	0	0	396	28
15B/15C	33B	0	0	396	28
15B/15C	33D	0	0	396	31
15B/15C	33D	0	0	396	31
15B/15C	33D	0	0	396	31
15B/15C	33D	0	0	396	31
15B/15C	33F	0	0	396	58
15B/15C	33F	0	0	396	58
15B/15C	33F	0	0	396	58
15B/15C	33F	0	0	396	58
15B/15C	34	0	0	396	202
15B/15C	34	0	0	396	202
15B/15C	34	0	0	396	202
15B/15C	34	0	0	396	202
15B/15C	35A	0	0	396	65
15B/15C	35A	0	0	396	65
15B/15C	35A	0	0	396	65
15B/15C	35A	0	0	396	65
15B/15C	35B	0	0	396	168
15B/15C	35B	0	0	396	168
15B/15C	35B	0	0	396	168
15B/15C	35B	0	0	396	168
15B/15C	35C	0	0	396	15
15B/15C	35C	0	0	396	15
15B/15C	35C	0	0	396	15
15B/15C	35C	0	0	396	15
15B/15C	35D	0	0	396	20
15B/15C	35D	0	0	396	20
15B/15C	35D	0	0	396	20
15B/15C	35D	0	0	396	20
15B/15C	35F	0	0	396	82
15B/15C	35F	0	0	396	82
15B/15C	35F	0	0	396	82
15B/15C	35F	0	0	396	82
15B/15C	37	0	0	396	14
15B/15C	37	0	0	396	14
15B/15C	38	0	0	396	100
15B/15C	38	0	0	396	100
15B/15C	38	0	0	396	100
15B/15C	38	0	0	396	100
15B/15C	39	0	0	396	24
15B/15C	39	0	0	396	24
15B/15C	4	0	0	396	225
15B/15C	4	0	0	396	225
15B/15C	4	0	0	396	225
15B/15C	4	0	0	396	225
15B/15C	45	0	0	396	17
15B/15C	45	0	0	396	17
15B/15C	45	0	0	396	17
15B/15C	45	0	0	396	17
15B/15C	46	0	0	396	45
15B/15C	46	0	0	396	45
15B/15C	46	0	0	396	45
15B/15C	46	0	0	396	45
15B/15C	48	0	0	396	10
15B/15C	48	0	0	396	10
15B/15C	48	0	0	396	10
15B/15C	48	0	0	396	10
15B/15C	5	0	0	396	157
15B/15C	5	0	0	396	157
15B/15C	6A	0	0	396	658
15B/15C	6A	0	0	396	658
15B/15C	6A	0	0	396	658
15B/15C	6A	0	0	396	658
15B/15C	6B	0	0	396	864
15B/15C	6B	0	0	396	864
15B/15C	6B	0	0	396	864
15B/15C	6B	0	0	396	864
15B/15C	6C	0	0	396	178
15B/15C	6C	0	0	396	178
15B/15C	6C	0	0	396	178
15B/15C	6C	0	0	396	178
15B/15C	6D	0	0	396	21
15B/15C	6D	0	0	396	21
15B/15C	6D	0	0	396	21
15B/15C	6D	0	0	396	21
15B/15C	7B	0	0	396	41
15B/15C	7B	0	0	396	41
15B/15C	7C	0	0	396	107
15B/15C	7C	0	0	396	107
15B/15C	7C	0	0	396	107
15B/15C	7C	0	0	396	107
15B/15C	7F	0	0	396	67
15B/15C	7F	0	0	396	67
15B/15C	7F	0	0	396	67
15B/15C	7F	0	0	396	67
15B/15C	8	0	0	396	66
15B/15C	8	0	0	396	66
15B/15C	8	0	0	396	66
15B/15C	8	0	0	396	66
15B/15C	9L	0	0	396	59
15B/15C	9L	0	0	396	59
15B/15C	9L	0	0	396	59
15B/15C	9L	0	0	396	59
15B/15C	9N	0	0	396	97
15B/15C	9N	0	0	396	97
15B/15C	9N	0	0	396	97
15B/15C	9N	0	0	396	97
15B/15C	9V	0	0	396	281
15B/15C	9V	0	0	396	281
15B/15C	9V	0	0	396	281
15B/15C	9V	0	0	396	281
15B/15C	Swiss_NT	0	0	396	110
15B/15C	Swiss_NT	0	0	396	110
15F	1	0	0	14	313
15F	10A	0	0	14	179
15F	10B	0	0	14	48
15F	10F	0	0	14	25
15F	11A	0	0	14	221
15F	12B	0	0	14	19
15F	12F	1	0.454959054	14	157
15F	13	0	0	14	143
15F	14	0	0	14	633
15F	15A	0	0	14	214
15F	15B/15C	0	0	14	396
15F	15B/15C	0	0	14	396
15F	15B/15C	0	0	14	396
15F	15B/15C	0	0	14	396
15F	16F	0	0	14	263
15F	17F	1	0.537056928	14	133
15F	18A	0	0	14	62
15F	18B	0	0	14	20
15F	18C	0	0	14	280
15F	18F	0	0	14	19
15F	19A	0	0	14	756
15F	19B	0	0	14	56
15F	19F	0	0	14	789
15F	2	0	0	14	28
15F	20	0	0	14	23
15F	21	0	0	14	107
15F	22A	0	0	14	30
15F	22F	0	0	14	86
15F	23A	0	0	14	156
15F	23B	0	0	14	115
15F	23B1	0	0	14	23
15F	23F	0	0	14	605
15F	24A	0	0	14	21
15F	24F	0	0	14	204
15F	25F	0	0	14	24
15F	27	0	0	14	12
15F	28A	0	0	14	25
15F	28F	0	0	14	40
15F	29	0	0	14	36
15F	3	0	0	14	196
15F	31	0	0	14	53
15F	33B	0	0	14	28
15F	33D	0	0	14	31
15F	33F	0	0	14	58
15F	34	0	0	14	202
15F	35A	0	0	14	65
15F	35B	0	0	14	168
15F	35C	0	0	14	15
15F	35D	0	0	14	20
15F	35F	0	0	14	82
15F	37	0	0	14	14
15F	38	0	0	14	100
15F	39	0	0	14	24
15F	4	0	0	14	225
15F	45	0	0	14	17
15F	46	0	0	14	45
15F	48	0	0	14	10
15F	5	0	0	14	157
15F	6A	0	0	14	658
15F	6B	0	0	14	864
15F	6C	0	0	14	178
15F	6D	0	0	14	21
15F	7B	0	0	14	41
15F	7C	0	0	14	107
15F	7F	0	0	14	67
15F	8	0	0	14	66
15F	9L	0	0	14	59
15F	9N	0	0	14	97
15F	9V	0	0	14	281
15F	Swiss_NT	0	0	14	110
16F	1	0	0	263	313
16F	10A	0	0	263	179
16F	10B	0	0	263	48
16F	10F	0	0	263	25
16F	11A	0	0	263	221
16F	12B	0	0	263	19
16F	12F	0	0	263	157
16F	13	0	0	263	143
16F	14	1	0.006006764	263	633
16F	15A	0	0	263	214
16F	15B/15C	0	0	263	396
16F	15B/15C	0	0	263	396
16F	15F	0	0	263	14
16F	17F	0	0	263	133
16F	18A	0	0	263	62
16F	18B	0	0	263	20
16F	18C	0	0	263	280
16F	18F	0	0	263	19
16F	19A	2	0.010058945	263	756
16F	19B	0	0	263	56
16F	19F	2	0.009638229	263	789
16F	2	0	0	263	28
16F	20	0	0	263	23
16F	21	0	0	263	107
16F	22A	0	0	263	30
16F	22F	0	0	263	86
16F	23A	0	0	263	156
16F	23B	0	0	263	115
16F	23B1	1	0.165316581	263	23
16F	23F	3	0.018854288	263	605
16F	24A	0	0	263	21
16F	24F	0	0	263	204
16F	25F	0	0	263	24
16F	27	0	0	263	12
16F	28A	0	0	263	25
16F	28F	0	0	263	40
16F	29	0	0	263	36
16F	3	1	0.019399395	263	196
16F	31	0	0	263	53
16F	33B	0	0	263	28
16F	33D	0	0	263	31
16F	33F	0	0	263	58
16F	34	0	0	263	202
16F	35A	0	0	263	65
16F	35B	0	0	263	168
16F	35C	0	0	263	15
16F	35D	0	0	263	20
16F	35F	0	0	263	82
16F	37	0	0	263	14
16F	38	0	0	263	100
16F	39	0	0	263	24
16F	4	0	0	263	225
16F	45	0	0	263	17
16F	46	0	0	263	45
16F	48	0	0	263	10
16F	5	0	0	263	157
16F	6A	0	0	263	658
16F	6B	0	0	263	864
16F	6C	0	0	263	178
16F	6D	0	0	263	21
16F	7B	0	0	263	41
16F	7C	0	0	263	107
16F	7F	0	0	263	67
16F	8	0	0	263	66
16F	9L	0	0	263	59
16F	9N	0	0	263	97
16F	9V	0	0	263	281
16F	Swiss_NT	0	0	263	110
17F	1	0	0	133	313
17F	10A	0	0	133	179
17F	10B	0	0	133	48
17F	10F	0	0	133	25
17F	11A	0	0	133	221
17F	12B	0	0	133	19
17F	12F	0	0	133	157
17F	13	0	0	133	143
17F	14	0	0	133	633
17F	15A	0	0	133	214
17F	15B/15C	0	0	133	396
17F	15B/15C	0	0	133	396
17F	15B/15C	0	0	133	396
17F	15B/15C	0	0	133	396
17F	15F	0	0	133	14
17F	16F	1	0.028588582	133	263
17F	18A	0	0	133	62
17F	18B	0	0	133	20
17F	18C	0	0	133	280
17F	18F	0	0	133	19
17F	19A	0	0	133	756
17F	19B	0	0	133	56
17F	19F	0	0	133	789
17F	2	0	0	133	28
17F	20	0	0	133	23
17F	21	0	0	133	107
17F	22A	0	0	133	30
17F	22F	0	0	133	86
17F	23A	0	0	133	156
17F	23B	0	0	133	115
17F	23B1	0	0	133	23
17F	23F	2	0.024855527	133	605
17F	24A	0	0	133	21
17F	24F	0	0	133	204
17F	25F	0	0	133	24
17F	27	0	0	133	12
17F	28A	0	0	133	25
17F	28F	0	0	133	40
17F	29	0	0	133	36
17F	3	0	0	133	196
17F	31	0	0	133	53
17F	33B	0	0	133	28
17F	33D	0	0	133	31
17F	33F	0	0	133	58
17F	34	0	0	133	202
17F	35A	0	0	133	65
17F	35B	0	0	133	168
17F	35C	0	0	133	15
17F	35D	0	0	133	20
17F	35F	0	0	133	82
17F	37	0	0	133	14
17F	38	0	0	133	100
17F	39	0	0	133	24
17F	4	0	0	133	225
17F	45	0	0	133	17
17F	46	0	0	133	45
17F	48	0	0	133	10
17F	5	0	0	133	157
17F	6A	0	0	133	658
17F	6B	0	0	133	864
17F	6C	0	0	133	178
17F	6D	0	0	133	21
17F	7B	0	0	133	41
17F	7C	0	0	133	107
17F	7F	0	0	133	67
17F	8	0	0	133	66
17F	9L	0	0	133	59
17F	9N	0	0	133	97
17F	9V	1	0.026757285	133	281
17F	Swiss_NT	0	0	133	110
18A	1	0	0	62	313
18A	10A	0	0	62	179
18A	10B	0	0	62	48
18A	10F	0	0	62	25
18A	11A	0	0	62	221
18A	12B	0	0	62	19
18A	12F	0	0	62	157
18A	13	0	0	62	143
18A	14	0	0	62	633
18A	15A	0	0	62	214
18A	15B/15C	0	0	62	396
18A	15B/15C	0	0	62	396
18A	15F	0	0	62	14
18A	16F	0	0	62	263
18A	17F	1	0.121270919	62	133
18A	18B	0	0	62	20
18A	18C	0	0	62	280
18A	18F	0	0	62	19
18A	19A	0	0	62	756
18A	19B	0	0	62	56
18A	19F	0	0	62	789
18A	2	0	0	62	28
18A	20	0	0	62	23
18A	21	0	0	62	107
18A	22A	0	0	62	30
18A	22F	0	0	62	86
18A	23A	0	0	62	156
18A	23B	0	0	62	115
18A	23B1	0	0	62	23
18A	23F	0	0	62	605
18A	24A	0	0	62	21
18A	24F	0	0	62	204
18A	25F	0	0	62	24
18A	27	0	0	62	12
18A	28A	0	0	62	25
18A	28F	0	0	62	40
18A	29	0	0	62	36
18A	3	0	0	62	196
18A	31	0	0	62	53
18A	33B	0	0	62	28
18A	33D	0	0	62	31
18A	33F	0	0	62	58
18A	34	0	0	62	202
18A	35A	0	0	62	65
18A	35B	0	0	62	168
18A	35C	0	0	62	15
18A	35D	0	0	62	20
18A	35F	0	0	62	82
18A	37	0	0	62	14
18A	38	0	0	62	100
18A	39	0	0	62	24
18A	4	0	0	62	225
18A	45	0	0	62	17
18A	46	0	0	62	45
18A	48	0	0	62	10
18A	5	0	0	62	157
18A	6A	0	0	62	658
18A	6B	0	0	62	864
18A	6C	0	0	62	178
18A	6D	0	0	62	21
18A	7B	0	0	62	41
18A	7C	0	0	62	107
18A	7F	0	0	62	67
18A	8	0	0	62	66
18A	9L	0	0	62	59
18A	9N	0	0	62	97
18A	9V	0	0	62	281
18A	Swiss_NT	0	0	62	110
18B	1	0	0	20	313
18B	10A	0	0	20	179
18B	10B	0	0	20	48
18B	10F	0	0	20	25
18B	11A	0	0	20	221
18B	12B	0	0	20	19
18B	12F	0	0	20	157
18B	13	0	0	20	143
18B	14	0	0	20	633
18B	15A	0	0	20	214
18B	15B/15C	0	0	20	396
18B	15B/15C	0	0	20	396
18B	15F	0	0	20	14
18B	16F	0	0	20	263
18B	17F	0	0	20	133
18B	18A	0	0	20	62
18B	18C	0	0	20	280
18B	18F	0	0	20	19
18B	19A	0	0	20	756
18B	19B	0	0	20	56
18B	19F	0	0	20	789
18B	2	0	0	20	28
18B	20	0	0	20	23
18B	21	0	0	20	107
18B	22A	0	0	20	30
18B	22F	0	0	20	86
18B	23A	0	0	20	156
18B	23B	0	0	20	115
18B	23B1	0	0	20	23
18B	23F	0	0	20	605
18B	24A	0	0	20	21
18B	24F	0	0	20	204
18B	25F	0	0	20	24
18B	27	0	0	20	12
18B	28A	0	0	20	25
18B	28F	0	0	20	40
18B	29	0	0	20	36
18B	3	0	0	20	196
18B	31	0	0	20	53
18B	33B	0	0	20	28
18B	33D	0	0	20	31
18B	33F	0	0	20	58
18B	34	0	0	20	202
18B	35A	0	0	20	65
18B	35B	0	0	20	168
18B	35C	0	0	20	15
18B	35D	0	0	20	20
18B	35F	0	0	20	82
18B	37	0	0	20	14
18B	38	0	0	20	100
18B	39	0	0	20	24
18B	4	0	0	20	225
18B	45	0	0	20	17
18B	46	0	0	20	45
18B	48	0	0	20	10
18B	5	0	0	20	157
18B	6A	0	0	20	658
18B	6B	0	0	20	864
18B	6C	0	0	20	178
18B	6D	0	0	20	21
18B	7B	0	0	20	41
18B	7C	0	0	20	107
18B	7F	0	0	20	67
18B	8	0	0	20	66
18B	9L	0	0	20	59
18B	9N	0	0	20	97
18B	9V	0	0	20	281
18B	Swiss_NT	0	0	20	110
18C	1	0	0	280	313
18C	10A	0	0	280	179
18C	10B	0	0	280	48
18C	10F	0	0	280	25
18C	11A	1	0.01616031	280	221
18C	12B	0	0	280	19
18C	12F	0	0	280	157
18C	13	0	0	280	143
18C	14	0	0	280	633
18C	15A	0	0	280	214
18C	15B/15C	0	0	280	396
18C	15B/15C	0	0	280	396
18C	15F	0	0	280	14
18C	16F	0	0	280	263
18C	17F	1	0.026852846	280	133
18C	18A	0	0	280	62
18C	18B	19	3.392857143	280	20
18C	18F	0	0	280	19
18C	19A	0	0	280	756
18C	19B	0	0	280	56
18C	19F	1	0.004526525	280	789
18C	2	0	0	280	28
18C	20	0	0	280	23
18C	21	0	0	280	107
18C	22A	0	0	280	30
18C	22F	0	0	280	86
18C	23A	0	0	280	156
18C	23B	0	0	280	115
18C	23B1	0	0	280	23
18C	23F	0	0	280	605
18C	24A	0	0	280	21
18C	24F	0	0	280	204
18C	25F	0	0	280	24
18C	27	0	0	280	12
18C	28A	0	0	280	25
18C	28F	0	0	280	40
18C	29	0	0	280	36
18C	3	1	0.018221574	280	196
18C	31	0	0	280	53
18C	33B	0	0	280	28
18C	33D	0	0	280	31
18C	33F	0	0	280	58
18C	34	0	0	280	202
18C	35A	0	0	280	65
18C	35B	0	0	280	168
18C	35C	1	0.238095238	280	15
18C	35D	0	0	280	20
18C	35F	0	0	280	82
18C	37	0	0	280	14
18C	38	0	0	280	100
18C	39	0	0	280	24
18C	4	0	0	280	225
18C	45	0	0	280	17
18C	46	0	0	280	45
18C	48	0	0	280	10
18C	5	0	0	280	157
18C	6A	0	0	280	658
18C	6B	0	0	280	864
18C	6C	0	0	280	178
18C	6D	0	0	280	21
18C	7B	0	0	280	41
18C	7C	0	0	280	107
18C	7F	0	0	280	67
18C	8	0	0	280	66
18C	9L	0	0	280	59
18C	9N	0	0	280	97
18C	9V	0	0	280	281
18C	Swiss_NT	0	0	280	110
18F	1	0	0	19	313
18F	10A	0	0	19	179
18F	10B	0	0	19	48
18F	10F	0	0	19	25
18F	11A	0	0	19	221
18F	12B	0	0	19	19
18F	12F	0	0	19	157
18F	13	0	0	19	143
18F	14	0	0	19	633
18F	15A	1	0.245941958	19	214
18F	15B/15C	0	0	19	396
18F	15B/15C	0	0	19	396
18F	15F	0	0	19	14
18F	16F	0	0	19	263
18F	17F	0	0	19	133
18F	18A	1	0.848896435	19	62
18F	18B	0	0	19	20
18F	18C	1	0.187969925	19	280
18F	19A	0	0	19	756
18F	19B	0	0	19	56
18F	19F	0	0	19	789
18F	2	1	1.879699248	19	28
18F	20	0	0	19	23
18F	21	0	0	19	107
18F	22A	0	0	19	30
18F	22F	0	0	19	86
18F	23A	0	0	19	156
18F	23B	0	0	19	115
18F	23B1	0	0	19	23
18F	23F	0	0	19	605
18F	24A	0	0	19	21
18F	24F	0	0	19	204
18F	25F	0	0	19	24
18F	27	0	0	19	12
18F	28A	0	0	19	25
18F	28F	0	0	19	40
18F	29	0	0	19	36
18F	3	0	0	19	196
18F	31	0	0	19	53
18F	33B	0	0	19	28
18F	33D	0	0	19	31
18F	33F	0	0	19	58
18F	34	0	0	19	202
18F	35A	0	0	19	65
18F	35B	0	0	19	168
18F	35C	0	0	19	15
18F	35D	0	0	19	20
18F	35F	0	0	19	82
18F	37	0	0	19	14
18F	38	0	0	19	100
18F	39	0	0	19	24
18F	4	0	0	19	225
18F	45	0	0	19	17
18F	46	0	0	19	45
18F	48	0	0	19	10
18F	5	0	0	19	157
18F	6A	0	0	19	658
18F	6B	0	0	19	864
18F	6C	0	0	19	178
18F	6D	0	0	19	21
18F	7B	0	0	19	41
18F	7C	0	0	19	107
18F	7F	0	0	19	67
18F	8	0	0	19	66
18F	9L	0	0	19	59
18F	9N	0	0	19	97
18F	9V	0	0	19	281
18F	Swiss_NT	0	0	19	110
19A	1	0	0	756	313
19A	10A	0	0	756	179
19A	10B	0	0	756	48
19A	10F	0	0	756	25
19A	11A	0	0	756	221
19A	12B	0	0	756	19
19A	12F	0	0	756	157
19A	13	1	0.009250009	756	143
19A	14	3	0.006268964	756	633
19A	15A	0	0	756	214
19A	15B/15C	0	0	756	396
19A	15B/15C	0	0	756	396
19A	15F	1	0.094482237	756	14
19A	16F	0	0	756	263
19A	17F	0	0	756	133
19A	18A	0	0	756	62
19A	18B	0	0	756	20
19A	18C	0	0	756	280
19A	18F	0	0	756	19
19A	19B	0	0	756	56
19A	19F	9	0.015088418	756	789
19A	2	0	0	756	28
19A	20	0	0	756	23
19A	21	0	0	756	107
19A	22A	0	0	756	30
19A	22F	0	0	756	86
19A	23A	0	0	756	156
19A	23B	0	0	756	115
19A	23B1	0	0	756	23
19A	23F	3	0.006559097	756	605
19A	24A	0	0	756	21
19A	24F	0	0	756	204
19A	25F	0	0	756	24
19A	27	0	0	756	12
19A	28A	0	0	756	25
19A	28F	0	0	756	40
19A	29	0	0	756	36
19A	3	0	0	756	196
19A	31	0	0	756	53
19A	33B	0	0	756	28
19A	33D	0	0	756	31
19A	33F	0	0	756	58
19A	34	0	0	756	202
19A	35A	0	0	756	65
19A	35B	0	0	756	168
19A	35C	0	0	756	15
19A	35D	0	0	756	20
19A	35F	0	0	756	82
19A	37	0	0	756	14
19A	38	0	0	756	100
19A	39	0	0	756	24
19A	4	0	0	756	225
19A	45	0	0	756	17
19A	46	0	0	756	45
19A	48	0	0	756	10
19A	5	0	0	756	157
19A	6A	3	0.006030781	756	658
19A	6B	0	0	756	864
19A	6C	0	0	756	178
19A	6D	0	0	756	21
19A	7B	0	0	756	41
19A	7C	0	0	756	107
19A	7F	0	0	756	67
19A	8	0	0	756	66
19A	9L	2	0.044839028	756	59
19A	9N	0	0	756	97
19A	9V	0	0	756	281
19A	Swiss_NT	0	0	756	110
19B	1	0	0	56	313
19B	10A	0	0	56	179
19B	10B	0	0	56	48
19B	10F	0	0	56	25
19B	11A	0	0	56	221
19B	12B	0	0	56	19
19B	12F	0	0	56	157
19B	13	0	0	56	143
19B	14	0	0	56	633
19B	15A	0	0	56	214
19B	15B/15C	0	0	56	396
19B	15B/15C	0	0	56	396
19B	15F	0	0	56	14
19B	16F	0	0	56	263
19B	17F	0	0	56	133
19B	18A	0	0	56	62
19B	18B	0	0	56	20
19B	18C	0	0	56	280
19B	18F	0	0	56	19
19B	19A	0	0	56	756
19B	19F	0	0	56	789
19B	2	0	0	56	28
19B	20	0	0	56	23
19B	21	0	0	56	107
19B	22A	0	0	56	30
19B	22F	0	0	56	86
19B	23A	0	0	56	156
19B	23B	0	0	56	115
19B	23B1	0	0	56	23
19B	23F	1	0.029515939	56	605
19B	24A	0	0	56	21
19B	24F	0	0	56	204
19B	25F	0	0	56	24
19B	27	0	0	56	12
19B	28A	0	0	56	25
19B	28F	0	0	56	40
19B	29	0	0	56	36
19B	3	0	0	56	196
19B	31	0	0	56	53
19B	33B	0	0	56	28
19B	33D	0	0	56	31
19B	33F	0	0	56	58
19B	34	0	0	56	202
19B	35A	0	0	56	65
19B	35B	0	0	56	168
19B	35C	0	0	56	15
19B	35D	0	0	56	20
19B	35F	0	0	56	82
19B	37	0	0	56	14
19B	38	0	0	56	100
19B	39	0	0	56	24
19B	4	0	0	56	225
19B	45	0	0	56	17
19B	46	0	0	56	45
19B	48	0	0	56	10
19B	5	0	0	56	157
19B	6A	0	0	56	658
19B	6B	0	0	56	864
19B	6C	0	0	56	178
19B	6D	0	0	56	21
19B	7B	0	0	56	41
19B	7C	1	0.166889186	56	107
19B	7F	0	0	56	67
19B	8	0	0	56	66
19B	9L	0	0	56	59
19B	9N	0	0	56	97
19B	9V	0	0	56	281
19B	Swiss_NT	0	0	56	110
19F	1	0	0	789	313
19F	10A	0	0	789	179
19F	10B	0	0	789	48
19F	10F	0	0	789	25
19F	11A	0	0	789	221
19F	12B	0	0	789	19
19F	12F	0	0	789	157
19F	13	0	0	789	143
19F	14	5	0.010011273	789	633
19F	15A	0	0	789	214
19F	15B/15C	0	0	789	396
19F	15B/15C	0	0	789	396
19F	15F	0	0	789	14
19F	16F	0	0	789	263
19F	17F	0	0	789	133
19F	18A	0	0	789	62
19F	18B	0	0	789	20
19F	18C	1	0.004526525	789	280
19F	18F	0	0	789	19
19F	19A	19	0.031853327	789	756
19F	19B	1	0.022632627	789	56
19F	2	0	0	789	28
19F	20	0	0	789	23
19F	21	1	0.011845113	789	107
19F	22A	0	0	789	30
19F	22F	0	0	789	86
19F	23A	0	0	789	156
19F	23B	0	0	789	115
19F	23B1	1	0.055105527	789	23
19F	23F	6	0.012569525	789	605
19F	24A	0	0	789	21
19F	24F	1	0.006212878	789	204
19F	25F	0	0	789	24
19F	27	0	0	789	12
19F	28A	0	0	789	25
19F	28F	0	0	789	40
19F	29	0	0	789	36
19F	3	0	0	789	196
19F	31	0	0	789	53
19F	33B	0	0	789	28
19F	33D	0	0	789	31
19F	33F	0	0	789	58
19F	34	0	0	789	202
19F	35A	0	0	789	65
19F	35B	0	0	789	168
19F	35C	0	0	789	15
19F	35D	0	0	789	20
19F	35F	0	0	789	82
19F	37	0	0	789	14
19F	38	0	0	789	100
19F	39	0	0	789	24
19F	4	0	0	789	225
19F	45	0	0	789	17
19F	46	0	0	789	45
19F	48	0	0	789	10
19F	5	0	0	789	157
19F	6A	3	0.005778543	789	658
19F	6B	0	0	789	864
19F	6C	0	0	789	178
19F	6D	0	0	789	21
19F	7B	0	0	789	41
19F	7C	0	0	789	107
19F	7F	1	0.018916823	789	67
19F	8	0	0	789	66
19F	9L	2	0.042963631	789	59
19F	9N	0	0	789	97
19F	9V	0	0	789	281
19F	Swiss_NT	0	0	789	110
2	1	0	0	28	313
2	10A	0	0	28	179
2	10B	0	0	28	48
2	10F	0	0	28	25
2	11A	0	0	28	221
2	12B	0	0	28	19
2	12F	0	0	28	157
2	13	0	0	28	143
2	14	0	0	28	633
2	15A	0	0	28	214
2	15B/15C	0	0	28	396
2	15B/15C	0	0	28	396
2	15B/15C	0	0	28	396
2	15B/15C	0	0	28	396
2	15F	0	0	28	14
2	16F	0	0	28	263
2	17F	0	0	28	133
2	18A	0	0	28	62
2	18B	0	0	28	20
2	18C	0	0	28	280
2	18F	0	0	28	19
2	19A	0	0	28	756
2	19B	0	0	28	56
2	19F	0	0	28	789
2	20	0	0	28	23
2	21	0	0	28	107
2	22A	0	0	28	30
2	22F	0	0	28	86
2	23A	0	0	28	156
2	23B	0	0	28	115
2	23B1	0	0	28	23
2	23F	0	0	28	605
2	24A	0	0	28	21
2	24F	0	0	28	204
2	25F	0	0	28	24
2	27	0	0	28	12
2	28A	0	0	28	25
2	28F	0	0	28	40
2	29	0	0	28	36
2	3	0	0	28	196
2	31	0	0	28	53
2	33B	0	0	28	28
2	33D	0	0	28	31
2	33F	0	0	28	58
2	34	0	0	28	202
2	35A	0	0	28	65
2	35B	0	0	28	168
2	35C	0	0	28	15
2	35D	0	0	28	20
2	35F	0	0	28	82
2	37	0	0	28	14
2	38	0	0	28	100
2	39	0	0	28	24
2	4	0	0	28	225
2	45	0	0	28	17
2	46	0	0	28	45
2	48	0	0	28	10
2	5	0	0	28	157
2	6A	0	0	28	658
2	6B	0	0	28	864
2	6C	0	0	28	178
2	6D	0	0	28	21
2	7B	0	0	28	41
2	7C	0	0	28	107
2	7F	0	0	28	67
2	8	0	0	28	66
2	9L	0	0	28	59
2	9N	0	0	28	97
2	9V	0	0	28	281
2	Swiss_NT	0	0	28	110
20	1	0	0	23	313
20	10A	0	0	23	179
20	10B	0	0	23	48
20	10F	0	0	23	25
20	11A	0	0	23	221
20	12B	0	0	23	19
20	12F	0	0	23	157
20	13	0	0	23	143
20	14	0	0	23	633
20	15A	0	0	23	214
20	15B/15C	0	0	23	396
20	15B/15C	0	0	23	396
20	15F	0	0	23	14
20	16F	0	0	23	263
20	17F	0	0	23	133
20	18A	0	0	23	62
20	18B	0	0	23	20
20	18C	0	0	23	280
20	18F	0	0	23	19
20	19A	0	0	23	756
20	19B	0	0	23	56
20	19F	0	0	23	789
20	2	0	0	23	28
20	21	0	0	23	107
20	22A	0	0	23	30
20	22F	0	0	23	86
20	23A	0	0	23	156
20	23B	0	0	23	115
20	23B1	0	0	23	23
20	23F	0	0	23	605
20	24A	0	0	23	21
20	24F	0	0	23	204
20	25F	0	0	23	24
20	27	0	0	23	12
20	28A	0	0	23	25
20	28F	0	0	23	40
20	29	0	0	23	36
20	3	0	0	23	196
20	31	0	0	23	53
20	33B	0	0	23	28
20	33D	0	0	23	31
20	33F	0	0	23	58
20	34	0	0	23	202
20	35A	0	0	23	65
20	35B	0	0	23	168
20	35C	0	0	23	15
20	35D	0	0	23	20
20	35F	0	0	23	82
20	37	0	0	23	14
20	38	0	0	23	100
20	39	0	0	23	24
20	4	0	0	23	225
20	45	0	0	23	17
20	46	0	0	23	45
20	48	0	0	23	10
20	5	0	0	23	157
20	6A	0	0	23	658
20	6B	0	0	23	864
20	6C	0	0	23	178
20	6D	0	0	23	21
20	7B	0	0	23	41
20	7C	0	0	23	107
20	7F	0	0	23	67
20	8	0	0	23	66
20	9L	0	0	23	59
20	9N	0	0	23	97
20	9V	0	0	23	281
20	Swiss_NT	0	0	23	110
21	1	0	0	107	313
21	10A	0	0	107	179
21	10B	0	0	107	48
21	10F	0	0	107	25
21	11A	3	0.126865987	107	221
21	12B	0	0	107	19
21	12F	0	0	107	157
21	13	0	0	107	143
21	14	0	0	107	633
21	15A	4	0.174687746	107	214
21	15B/15C	0	0	107	396
21	15B/15C	0	0	107	396
21	15B/15C	0	0	107	396
21	15B/15C	0	0	107	396
21	15F	0	0	107	14
21	16F	0	0	107	263
21	17F	1	0.070269131	107	133
21	18A	2	0.301477238	107	62
21	18B	0	0	107	20
21	18C	5	0.166889186	107	280
21	18F	0	0	107	19
21	19A	4	0.049448648	107	756
21	19B	0	0	107	56
21	19F	0	0	107	789
21	2	0	0	107	28
21	20	0	0	107	23
21	22A	0	0	107	30
21	22F	0	0	107	86
21	23A	0	0	107	156
21	23B	0	0	107	115
21	23B1	0	0	107	23
21	23F	1	0.015447594	107	605
21	24A	0	0	107	21
21	24F	0	0	107	204
21	25F	0	0	107	24
21	27	0	0	107	12
21	28A	0	0	107	25
21	28F	0	0	107	40
21	29	0	0	107	36
21	3	1	0.047682624	107	196
21	31	0	0	107	53
21	33B	0	0	107	28
21	33D	0	0	107	31
21	33F	0	0	107	58
21	34	0	0	107	202
21	35A	0	0	107	65
21	35B	1	0.055629729	107	168
21	35C	0	0	107	15
21	35D	0	0	107	20
21	35F	0	0	107	82
21	37	0	0	107	14
21	38	0	0	107	100
21	39	0	0	107	24
21	4	0	0	107	225
21	45	0	0	107	17
21	46	0	0	107	45
21	48	0	0	107	10
21	5	0	0	107	157
21	6A	0	0	107	658
21	6B	0	0	107	864
21	6C	0	0	107	178
21	6D	0	0	107	21
21	7B	0	0	107	41
21	7C	0	0	107	107
21	7F	0	0	107	67
21	8	0	0	107	66
21	9L	0	0	107	59
21	9N	1	0.096348396	107	97
21	9V	0	0	107	281
21	Swiss_NT	0	0	107	110
22A	1	0	0	30	313
22A	10A	1	0.186219739	30	179
22A	10B	0	0	30	48
22A	10F	0	0	30	25
22A	11A	1	0.150829563	30	221
22A	12B	0	0	30	19
22A	12F	0	0	30	157
22A	13	0	0	30	143
22A	14	0	0	30	633
22A	15A	1	0.15576324	30	214
22A	15B/15C	0	0	30	396
22A	15B/15C	0	0	30	396
22A	15B/15C	0	0	30	396
22A	15B/15C	0	0	30	396
22A	15F	0	0	30	14
22A	16F	0	0	30	263
22A	17F	0	0	30	133
22A	18A	0	0	30	62
22A	18B	0	0	30	20
22A	18C	3	0.357142857	30	280
22A	18F	0	0	30	19
22A	19A	0	0	30	756
22A	19B	0	0	30	56
22A	19F	0	0	30	789
22A	2	0	0	30	28
22A	20	0	0	30	23
22A	21	1	0.31152648	30	107
22A	22F	1	0.387596899	30	86
22A	23A	0	0	30	156
22A	23B	0	0	30	115
22A	23B1	0	0	30	23
22A	23F	1	0.055096419	30	605
22A	24A	0	0	30	21
22A	24F	0	0	30	204
22A	25F	0	0	30	24
22A	27	0	0	30	12
22A	28A	1	1.333333333	30	25
22A	28F	0	0	30	40
22A	29	0	0	30	36
22A	3	0	0	30	196
22A	31	0	0	30	53
22A	33B	0	0	30	28
22A	33D	0	0	30	31
22A	33F	0	0	30	58
22A	34	0	0	30	202
22A	35A	0	0	30	65
22A	35B	0	0	30	168
22A	35C	0	0	30	15
22A	35D	0	0	30	20
22A	35F	1	0.406504065	30	82
22A	37	0	0	30	14
22A	38	0	0	30	100
22A	39	0	0	30	24
22A	4	0	0	30	225
22A	45	0	0	30	17
22A	46	0	0	30	45
22A	48	0	0	30	10
22A	5	0	0	30	157
22A	6A	0	0	30	658
22A	6B	1	0.038580247	30	864
22A	6C	0	0	30	178
22A	6D	0	0	30	21
22A	7B	0	0	30	41
22A	7C	0	0	30	107
22A	7F	0	0	30	67
22A	8	0	0	30	66
22A	9L	0	0	30	59
22A	9N	0	0	30	97
22A	9V	0	0	30	281
22A	Swiss_NT	0	0	30	110
22F	1	0	0	86	313
22F	10A	0	0	86	179
22F	10B	0	0	86	48
22F	10F	0	0	86	25
22F	11A	0	0	86	221
22F	12B	0	0	86	19
22F	12F	0	0	86	157
22F	13	0	0	86	143
22F	14	0	0	86	633
22F	15A	0	0	86	214
22F	15B/15C	0	0	86	396
22F	15B/15C	0	0	86	396
22F	15B/15C	0	0	86	396
22F	15B/15C	0	0	86	396
22F	15F	0	0	86	14
22F	16F	1	0.044212574	86	263
22F	17F	0	0	86	133
22F	18A	0	0	86	62
22F	18B	0	0	86	20
22F	18C	0	0	86	280
22F	18F	0	0	86	19
22F	19A	0	0	86	756
22F	19B	0	0	86	56
22F	19F	0	0	86	789
22F	2	0	0	86	28
22F	20	0	0	86	23
22F	21	0	0	86	107
22F	22A	0	0	86	30
22F	23A	0	0	86	156
22F	23B	1	0.101112235	86	115
22F	23B1	0	0	86	23
22F	23F	0	0	86	605
22F	24A	0	0	86	21
22F	24F	0	0	86	204
22F	25F	0	0	86	24
22F	27	0	0	86	12
22F	28A	0	0	86	25
22F	28F	0	0	86	40
22F	29	0	0	86	36
22F	3	0	0	86	196
22F	31	1	0.219394471	86	53
22F	33B	0	0	86	28
22F	33D	0	0	86	31
22F	33F	0	0	86	58
22F	34	0	0	86	202
22F	35A	0	0	86	65
22F	35B	0	0	86	168
22F	35C	1	0.775193798	86	15
22F	35D	0	0	86	20
22F	35F	0	0	86	82
22F	37	0	0	86	14
22F	38	0	0	86	100
22F	39	0	0	86	24
22F	4	0	0	86	225
22F	45	0	0	86	17
22F	46	0	0	86	45
22F	48	0	0	86	10
22F	5	0	0	86	157
22F	6A	0	0	86	658
22F	6B	1	0.013458226	86	864
22F	6C	0	0	86	178
22F	6D	0	0	86	21
22F	7B	0	0	86	41
22F	7C	0	0	86	107
22F	7F	0	0	86	67
22F	8	0	0	86	66
22F	9L	0	0	86	59
22F	9N	0	0	86	97
22F	9V	0	0	86	281
22F	Swiss_NT	0	0	86	110
23A	1	0	0	156	313
23A	10A	0	0	156	179
23A	10B	0	0	156	48
23A	10F	0	0	156	25
23A	11A	1	0.029005685	156	221
23A	12B	0	0	156	19
23A	12F	0	0	156	157
23A	13	0	0	156	143
23A	14	0	0	156	633
23A	15A	0	0	156	214
23A	15B/15C	0	0	156	396
23A	15B/15C	0	0	156	396
23A	15B/15C	0	0	156	396
23A	15B/15C	0	0	156	396
23A	15F	0	0	156	14
23A	16F	0	0	156	263
23A	17F	1	0.048197417	156	133
23A	18A	0	0	156	62
23A	18B	0	0	156	20
23A	18C	0	0	156	280
23A	18F	0	0	156	19
23A	19A	3	0.025437525	156	756
23A	19B	0	0	156	56
23A	19F	0	0	156	789
23A	2	0	0	156	28
23A	20	0	0	156	23
23A	21	0	0	156	107
23A	22A	0	0	156	30
23A	22F	0	0	156	86
23A	23B	0	0	156	115
23A	23B1	0	0	156	23
23A	23F	10	0.105954651	156	605
23A	24A	1	0.305250305	156	21
23A	24F	1	0.031422826	156	204
23A	25F	0	0	156	24
23A	27	0	0	156	12
23A	28A	0	0	156	25
23A	28F	1	0.16025641	156	40
23A	29	0	0	156	36
23A	3	0	0	156	196
23A	31	0	0	156	53
23A	33B	0	0	156	28
23A	33D	0	0	156	31
23A	33F	0	0	156	58
23A	34	0	0	156	202
23A	35A	0	0	156	65
23A	35B	0	0	156	168
23A	35C	0	0	156	15
23A	35D	0	0	156	20
23A	35F	0	0	156	82
23A	37	0	0	156	14
23A	38	0	0	156	100
23A	39	0	0	156	24
23A	4	0	0	156	225
23A	45	0	0	156	17
23A	46	0	0	156	45
23A	48	0	0	156	10
23A	5	0	0	156	157
23A	6A	0	0	156	658
23A	6B	0	0	156	864
23A	6C	1	0.036012676	156	178
23A	6D	0	0	156	21
23A	7B	0	0	156	41
23A	7C	0	0	156	107
23A	7F	0	0	156	67
23A	8	0	0	156	66
23A	9L	0	0	156	59
23A	9N	0	0	156	97
23A	9V	0	0	156	281
23A	Swiss_NT	0	0	156	110
23B	1	0	0	115	313
23B	10A	0	0	115	179
23B	10B	0	0	115	48
23B	10F	0	0	115	25
23B	11A	0	0	115	221
23B	12B	0	0	115	19
23B	12F	0	0	115	157
23B	13	0	0	115	143
23B	14	0	0	115	633
23B	15A	0	0	115	214
23B	15B/15C	0	0	115	396
23B	15B/15C	0	0	115	396
23B	15B/15C	0	0	115	396
23B	15B/15C	0	0	115	396
23B	15F	0	0	115	14
23B	16F	0	0	115	263
23B	17F	0	0	115	133
23B	18A	0	0	115	62
23B	18B	0	0	115	20
23B	18C	0	0	115	280
23B	18F	0	0	115	19
23B	19A	1	0.011502185	115	756
23B	19B	0	0	115	56
23B	19F	0	0	115	789
23B	2	0	0	115	28
23B	20	0	0	115	23
23B	21	0	0	115	107
23B	22A	0	0	115	30
23B	22F	1	0.101112235	115	86
23B	23A	0	0	115	156
23B	23B1	6	2.268431002	115	23
23B	23F	0	0	115	605
23B	24A	0	0	115	21
23B	24F	0	0	115	204
23B	25F	0	0	115	24
23B	27	0	0	115	12
23B	28A	0	0	115	25
23B	28F	0	0	115	40
23B	29	0	0	115	36
23B	3	0	0	115	196
23B	31	0	0	115	53
23B	33B	0	0	115	28
23B	33D	0	0	115	31
23B	33F	0	0	115	58
23B	34	0	0	115	202
23B	35A	0	0	115	65
23B	35B	0	0	115	168
23B	35C	0	0	115	15
23B	35D	0	0	115	20
23B	35F	0	0	115	82
23B	37	0	0	115	14
23B	38	0	0	115	100
23B	39	0	0	115	24
23B	4	0	0	115	225
23B	45	0	0	115	17
23B	46	0	0	115	45
23B	48	0	0	115	10
23B	5	0	0	115	157
23B	6A	0	0	115	658
23B	6B	0	0	115	864
23B	6C	0	0	115	178
23B	6D	0	0	115	21
23B	7B	0	0	115	41
23B	7C	0	0	115	107
23B	7F	0	0	115	67
23B	8	0	0	115	66
23B	9L	0	0	115	59
23B	9N	0	0	115	97
23B	9V	0	0	115	281
23B	Swiss_NT	0	0	115	110
23B1	1	0	0	23	313
23B1	10A	0	0	23	179
23B1	10B	0	0	23	48
23B1	10F	0	0	23	25
23B1	11A	0	0	23	221
23B1	12B	0	0	23	19
23B1	12F	0	0	23	157
23B1	13	0	0	23	143
23B1	14	0	0	23	633
23B1	15A	0	0	23	214
23B1	15B/15C	0	0	23	396
23B1	15B/15C	0	0	23	396
23B1	15F	0	0	23	14
23B1	16F	0	0	23	263
23B1	17F	0	0	23	133
23B1	18A	0	0	23	62
23B1	18B	0	0	23	20
23B1	18C	0	0	23	280
23B1	18F	0	0	23	19
23B1	19A	1	0.057510927	23	756
23B1	19B	0	0	23	56
23B1	19F	0	0	23	789
23B1	2	0	0	23	28
23B1	20	0	0	23	23
23B1	21	0	0	23	107
23B1	22A	0	0	23	30
23B1	22F	0	0	23	86
23B1	23A	0	0	23	156
23B1	23B	3	1.134215501	23	115
23B1	23F	0	0	23	605
23B1	24A	0	0	23	21
23B1	24F	0	0	23	204
23B1	25F	0	0	23	24
23B1	27	0	0	23	12
23B1	28A	0	0	23	25
23B1	28F	0	0	23	40
23B1	29	0	0	23	36
23B1	3	0	0	23	196
23B1	31	0	0	23	53
23B1	33B	0	0	23	28
23B1	33D	0	0	23	31
23B1	33F	0	0	23	58
23B1	34	0	0	23	202
23B1	35A	0	0	23	65
23B1	35B	0	0	23	168
23B1	35C	0	0	23	15
23B1	35D	0	0	23	20
23B1	35F	0	0	23	82
23B1	37	0	0	23	14
23B1	38	0	0	23	100
23B1	39	0	0	23	24
23B1	4	0	0	23	225
23B1	45	0	0	23	17
23B1	46	0	0	23	45
23B1	48	0	0	23	10
23B1	5	0	0	23	157
23B1	6A	0	0	23	658
23B1	6B	0	0	23	864
23B1	6C	0	0	23	178
23B1	6D	0	0	23	21
23B1	7B	0	0	23	41
23B1	7C	0	0	23	107
23B1	7F	0	0	23	67
23B1	8	0	0	23	66
23B1	9L	0	0	23	59
23B1	9N	0	0	23	97
23B1	9V	0	0	23	281
23B1	Swiss_NT	0	0	23	110
23F	1	0	0	605	313
23F	10A	1	0.009234037	605	179
23F	10B	0	0	605	48
23F	10F	0	0	605	25
23F	11A	2	0.014958304	605	221
23F	12B	0	0	605	19
23F	12F	0	0	605	157
23F	13	3	0.034676068	605	143
23F	14	3	0.007833614	605	633
23F	15A	0	0	605	214
23F	15B/15C	0	0	605	396
23F	15B/15C	0	0	605	396
23F	15B/15C	0	0	605	396
23F	15B/15C	0	0	605	396
23F	15F	0	0	605	14
23F	16F	0	0	605	263
23F	17F	0	0	605	133
23F	18A	0	0	605	62
23F	18B	0	0	605	20
23F	18C	0	0	605	280
23F	18F	0	0	605	19
23F	19A	10	0.021863658	605	756
23F	19B	1	0.029515939	605	56
23F	19F	13	0.027233971	605	789
23F	2	0	0	605	28
23F	20	0	0	605	23
23F	21	0	0	605	107
23F	22A	0	0	605	30
23F	22F	1	0.019219681	605	86
23F	23A	4	0.042381861	605	156
23F	23B	5	0.071864894	605	115
23F	23B1	0	0	605	23
23F	24A	2	0.157418339	605	21
23F	24F	2	0.016204829	605	204
23F	25F	0	0	605	24
23F	27	0	0	605	12
23F	28A	0	0	605	25
23F	28F	0	0	605	40
23F	29	0	0	605	36
23F	3	0	0	605	196
23F	31	1	0.031186652	605	53
23F	33B	0	0	605	28
23F	33D	0	0	605	31
23F	33F	0	0	605	58
23F	34	0	0	605	202
23F	35A	0	0	605	65
23F	35B	0	0	605	168
23F	35C	0	0	605	15
23F	35D	0	0	605	20
23F	35F	0	0	605	82
23F	37	0	0	605	14
23F	38	0	0	605	100
23F	39	0	0	605	24
23F	4	0	0	605	225
23F	45	0	0	605	17
23F	46	0	0	605	45
23F	48	0	0	605	10
23F	5	0	0	605	157
23F	6A	2	0.00502399	605	658
23F	6B	3	0.00573921	605	864
23F	6C	2	0.018571827	605	178
23F	6D	0	0	605	21
23F	7B	0	0	605	41
23F	7C	0	0	605	107
23F	7F	0	0	605	67
23F	8	0	0	605	66
23F	9L	0	0	605	59
23F	9N	0	0	605	97
23F	9V	0	0	605	281
23F	Swiss_NT	0	0	605	110
24A	1	0	0	21	313
24A	10A	0	0	21	179
24A	10B	0	0	21	48
24A	10F	0	0	21	25
24A	11A	0	0	21	221
24A	12B	0	0	21	19
24A	12F	0	0	21	157
24A	13	0	0	21	143
24A	14	0	0	21	633
24A	15A	0	0	21	214
24A	15B/15C	0	0	21	396
24A	15B/15C	0	0	21	396
24A	15B/15C	0	0	21	396
24A	15B/15C	0	0	21	396
24A	15F	0	0	21	14
24A	16F	0	0	21	263
24A	17F	0	0	21	133
24A	18A	0	0	21	62
24A	18B	0	0	21	20
24A	18C	0	0	21	280
24A	18F	0	0	21	19
24A	19A	0	0	21	756
24A	19B	0	0	21	56
24A	19F	0	0	21	789
24A	2	0	0	21	28
24A	20	0	0	21	23
24A	21	0	0	21	107
24A	22A	0	0	21	30
24A	22F	0	0	21	86
24A	23A	0	0	21	156
24A	23B	0	0	21	115
24A	23B1	0	0	21	23
24A	23F	0	0	21	605
24A	24F	0	0	21	204
24A	25F	0	0	21	24
24A	27	0	0	21	12
24A	28A	0	0	21	25
24A	28F	0	0	21	40
24A	29	0	0	21	36
24A	3	0	0	21	196
24A	31	0	0	21	53
24A	33B	0	0	21	28
24A	33D	0	0	21	31
24A	33F	0	0	21	58
24A	34	0	0	21	202
24A	35A	0	0	21	65
24A	35B	1	0.283446712	21	168
24A	35C	0	0	21	15
24A	35D	0	0	21	20
24A	35F	0	0	21	82
24A	37	0	0	21	14
24A	38	0	0	21	100
24A	39	0	0	21	24
24A	4	0	0	21	225
24A	45	0	0	21	17
24A	46	0	0	21	45
24A	48	0	0	21	10
24A	5	0	0	21	157
24A	6A	0	0	21	658
24A	6B	0	0	21	864
24A	6C	0	0	21	178
24A	6D	0	0	21	21
24A	7B	0	0	21	41
24A	7C	0	0	21	107
24A	7F	0	0	21	67
24A	8	0	0	21	66
24A	9L	0	0	21	59
24A	9N	0	0	21	97
24A	9V	0	0	21	281
24A	Swiss_NT	0	0	21	110
24F	1	0	0	204	313
24F	10A	0	0	204	179
24F	10B	0	0	204	48
24F	10F	0	0	204	25
24F	11A	0	0	204	221
24F	12B	0	0	204	19
24F	12F	0	0	204	157
24F	13	0	0	204	143
24F	14	1	0.007744014	204	633
24F	15A	0	0	204	214
24F	15B/15C	0	0	204	396
24F	15B/15C	0	0	204	396
24F	15B/15C	0	0	204	396
24F	15B/15C	0	0	204	396
24F	15F	0	0	204	14
24F	16F	0	0	204	263
24F	17F	0	0	204	133
24F	18A	0	0	204	62
24F	18B	0	0	204	20
24F	18C	0	0	204	280
24F	18F	0	0	204	19
24F	19A	1	0.006484075	204	756
24F	19B	0	0	204	56
24F	19F	0	0	204	789
24F	2	0	0	204	28
24F	20	0	0	204	23
24F	21	0	0	204	107
24F	22A	0	0	204	30
24F	22F	0	0	204	86
24F	23A	1	0.031422826	204	156
24F	23B	0	0	204	115
24F	23B1	0	0	204	23
24F	23F	0	0	204	605
24F	24A	0	0	204	21
24F	25F	0	0	204	24
24F	27	0	0	204	12
24F	28A	0	0	204	25
24F	28F	0	0	204	40
24F	29	0	0	204	36
24F	3	0	0	204	196
24F	31	0	0	204	53
24F	33B	0	0	204	28
24F	33D	0	0	204	31
24F	33F	0	0	204	58
24F	34	0	0	204	202
24F	35A	0	0	204	65
24F	35B	0	0	204	168
24F	35C	0	0	204	15
24F	35D	0	0	204	20
24F	35F	1	0.05978001	204	82
24F	37	0	0	204	14
24F	38	0	0	204	100
24F	39	0	0	204	24
24F	4	0	0	204	225
24F	45	0	0	204	17
24F	46	0	0	204	45
24F	48	0	0	204	10
24F	5	0	0	204	157
24F	6A	0	0	204	658
24F	6B	0	0	204	864
24F	6C	0	0	204	178
24F	6D	0	0	204	21
24F	7B	0	0	204	41
24F	7C	0	0	204	107
24F	7F	0	0	204	67
24F	8	0	0	204	66
24F	9L	0	0	204	59
24F	9N	0	0	204	97
24F	9V	0	0	204	281
24F	Swiss_NT	0	0	204	110
25F	1	0	0	24	313
25F	10A	0	0	24	179
25F	10B	0	0	24	48
25F	10F	0	0	24	25
25F	11A	0	0	24	221
25F	12B	0	0	24	19
25F	12F	0	0	24	157
25F	13	0	0	24	143
25F	14	0	0	24	633
25F	15A	0	0	24	214
25F	15B/15C	0	0	24	396
25F	15B/15C	0	0	24	396
25F	15B/15C	0	0	24	396
25F	15B/15C	0	0	24	396
25F	15F	0	0	24	14
25F	16F	0	0	24	263
25F	17F	0	0	24	133
25F	18A	0	0	24	62
25F	18B	0	0	24	20
25F	18C	0	0	24	280
25F	18F	0	0	24	19
25F	19A	0	0	24	756
25F	19B	0	0	24	56
25F	19F	0	0	24	789
25F	2	0	0	24	28
25F	20	0	0	24	23
25F	21	0	0	24	107
25F	22A	0	0	24	30
25F	22F	0	0	24	86
25F	23A	0	0	24	156
25F	23B	0	0	24	115
25F	23B1	0	0	24	23
25F	23F	0	0	24	605
25F	24A	0	0	24	21
25F	24F	0	0	24	204
25F	27	0	0	24	12
25F	28A	0	0	24	25
25F	28F	0	0	24	40
25F	29	0	0	24	36
25F	3	0	0	24	196
25F	31	0	0	24	53
25F	33B	0	0	24	28
25F	33D	0	0	24	31
25F	33F	0	0	24	58
25F	34	0	0	24	202
25F	35A	0	0	24	65
25F	35B	0	0	24	168
25F	35C	0	0	24	15
25F	35D	0	0	24	20
25F	35F	0	0	24	82
25F	37	0	0	24	14
25F	38	1	0.416666667	24	100
25F	39	0	0	24	24
25F	4	0	0	24	225
25F	45	0	0	24	17
25F	46	0	0	24	45
25F	48	0	0	24	10
25F	5	0	0	24	157
25F	6A	0	0	24	658
25F	6B	0	0	24	864
25F	6C	0	0	24	178
25F	6D	0	0	24	21
25F	7B	0	0	24	41
25F	7C	0	0	24	107
25F	7F	0	0	24	67
25F	8	0	0	24	66
25F	9L	0	0	24	59
25F	9N	0	0	24	97
25F	9V	0	0	24	281
25F	Swiss_NT	0	0	24	110
27	1	0	0	12	313
27	10A	0	0	12	179
27	10B	0	0	12	48
27	10F	0	0	12	25
27	11A	0	0	12	221
27	12B	0	0	12	19
27	12F	0	0	12	157
27	13	0	0	12	143
27	14	0	0	12	633
27	15A	0	0	12	214
27	15B/15C	0	0	12	396
27	15B/15C	0	0	12	396
27	15B/15C	0	0	12	396
27	15B/15C	0	0	12	396
27	15F	0	0	12	14
27	16F	0	0	12	263
27	17F	0	0	12	133
27	18A	0	0	12	62
27	18B	0	0	12	20
27	18C	0	0	12	280
27	18F	0	0	12	19
27	19A	0	0	12	756
27	19B	0	0	12	56
27	19F	0	0	12	789
27	2	0	0	12	28
27	20	0	0	12	23
27	21	0	0	12	107
27	22A	0	0	12	30
27	22F	0	0	12	86
27	23A	0	0	12	156
27	23B	0	0	12	115
27	23B1	0	0	12	23
27	23F	0	0	12	605
27	24A	0	0	12	21
27	24F	0	0	12	204
27	25F	0	0	12	24
27	28A	0	0	12	25
27	28F	0	0	12	40
27	29	0	0	12	36
27	3	0	0	12	196
27	31	0	0	12	53
27	33B	0	0	12	28
27	33D	0	0	12	31
27	33F	0	0	12	58
27	34	0	0	12	202
27	35A	0	0	12	65
27	35B	0	0	12	168
27	35C	0	0	12	15
27	35D	0	0	12	20
27	35F	0	0	12	82
27	37	0	0	12	14
27	38	0	0	12	100
27	39	0	0	12	24
27	4	0	0	12	225
27	45	0	0	12	17
27	46	0	0	12	45
27	48	0	0	12	10
27	5	0	0	12	157
27	6A	0	0	12	658
27	6B	0	0	12	864
27	6C	0	0	12	178
27	6D	0	0	12	21
27	7B	0	0	12	41
27	7C	0	0	12	107
27	7F	0	0	12	67
27	8	0	0	12	66
27	9L	0	0	12	59
27	9N	0	0	12	97
27	9V	0	0	12	281
27	Swiss_NT	0	0	12	110
28A	1	0	0	25	313
28A	10A	0	0	25	179
28A	10B	0	0	25	48
28A	10F	0	0	25	25
28A	11A	0	0	25	221
28A	12B	0	0	25	19
28A	12F	0	0	25	157
28A	13	0	0	25	143
28A	14	0	0	25	633
28A	15A	0	0	25	214
28A	15B/15C	0	0	25	396
28A	15B/15C	0	0	25	396
28A	15B/15C	0	0	25	396
28A	15B/15C	0	0	25	396
28A	15F	0	0	25	14
28A	16F	0	0	25	263
28A	17F	0	0	25	133
28A	18A	0	0	25	62
28A	18B	0	0	25	20
28A	18C	0	0	25	280
28A	18F	0	0	25	19
28A	19A	0	0	25	756
28A	19B	0	0	25	56
28A	19F	0	0	25	789
28A	2	0	0	25	28
28A	20	0	0	25	23
28A	21	0	0	25	107
28A	22A	0	0	25	30
28A	22F	0	0	25	86
28A	23A	0	0	25	156
28A	23B	0	0	25	115
28A	23B1	0	0	25	23
28A	23F	0	0	25	605
28A	24A	0	0	25	21
28A	24F	0	0	25	204
28A	25F	0	0	25	24
28A	27	0	0	25	12
28A	28F	1	1	25	40
28A	29	0	0	25	36
28A	3	0	0	25	196
28A	31	0	0	25	53
28A	33B	0	0	25	28
28A	33D	0	0	25	31
28A	33F	0	0	25	58
28A	34	0	0	25	202
28A	35A	0	0	25	65
28A	35B	0	0	25	168
28A	35C	0	0	25	15
28A	35D	0	0	25	20
28A	35F	0	0	25	82
28A	37	0	0	25	14
28A	38	0	0	25	100
28A	39	0	0	25	24
28A	4	0	0	25	225
28A	45	0	0	25	17
28A	46	0	0	25	45
28A	48	0	0	25	10
28A	5	0	0	25	157
28A	6A	0	0	25	658
28A	6B	0	0	25	864
28A	6C	0	0	25	178
28A	6D	0	0	25	21
28A	7B	0	0	25	41
28A	7C	0	0	25	107
28A	7F	0	0	25	67
28A	8	0	0	25	66
28A	9L	0	0	25	59
28A	9N	0	0	25	97
28A	9V	0	0	25	281
28A	Swiss_NT	0	0	25	110
28F	1	0	0	40	313
28F	10A	0	0	40	179
28F	10B	0	0	40	48
28F	10F	0	0	40	25
28F	11A	0	0	40	221
28F	12B	0	0	40	19
28F	12F	0	0	40	157
28F	13	0	0	40	143
28F	14	0	0	40	633
28F	15A	0	0	40	214
28F	15B/15C	0	0	40	396
28F	15B/15C	0	0	40	396
28F	15B/15C	0	0	40	396
28F	15B/15C	0	0	40	396
28F	15F	0	0	40	14
28F	16F	0	0	40	263
28F	17F	0	0	40	133
28F	18A	0	0	40	62
28F	18B	0	0	40	20
28F	18C	0	0	40	280
28F	18F	0	0	40	19
28F	19A	0	0	40	756
28F	19B	0	0	40	56
28F	19F	0	0	40	789
28F	2	0	0	40	28
28F	20	0	0	40	23
28F	21	0	0	40	107
28F	22A	0	0	40	30
28F	22F	0	0	40	86
28F	23A	0	0	40	156
28F	23B	0	0	40	115
28F	23B1	0	0	40	23
28F	23F	0	0	40	605
28F	24A	0	0	40	21
28F	24F	0	0	40	204
28F	25F	0	0	40	24
28F	27	2	4.166666667	40	12
28F	28A	1	1	40	25
28F	29	0	0	40	36
28F	3	0	0	40	196
28F	31	0	0	40	53
28F	33B	0	0	40	28
28F	33D	0	0	40	31
28F	33F	0	0	40	58
28F	34	0	0	40	202
28F	35A	0	0	40	65
28F	35B	0	0	40	168
28F	35C	0	0	40	15
28F	35D	0	0	40	20
28F	35F	0	0	40	82
28F	37	0	0	40	14
28F	38	0	0	40	100
28F	39	0	0	40	24
28F	4	0	0	40	225
28F	45	0	0	40	17
28F	46	0	0	40	45
28F	48	0	0	40	10
28F	5	0	0	40	157
28F	6A	0	0	40	658
28F	6B	0	0	40	864
28F	6C	0	0	40	178
28F	6D	0	0	40	21
28F	7B	0	0	40	41
28F	7C	0	0	40	107
28F	7F	0	0	40	67
28F	8	0	0	40	66
28F	9L	0	0	40	59
28F	9N	0	0	40	97
28F	9V	0	0	40	281
28F	Swiss_NT	0	0	40	110
29	1	0	0	36	313
29	10A	3	0.465549348	36	179
29	10B	0	0	36	48
29	10F	0	0	36	25
29	11A	0	0	36	221
29	12B	0	0	36	19
29	12F	0	0	36	157
29	13	0	0	36	143
29	14	0	0	36	633
29	15A	0	0	36	214
29	15B/15C	0	0	36	396
29	15B/15C	0	0	36	396
29	15F	0	0	36	14
29	16F	0	0	36	263
29	17F	0	0	36	133
29	18A	0	0	36	62
29	18B	0	0	36	20
29	18C	0	0	36	280
29	18F	0	0	36	19
29	19A	0	0	36	756
29	19B	0	0	36	56
29	19F	0	0	36	789
29	2	0	0	36	28
29	20	0	0	36	23
29	21	0	0	36	107
29	22A	0	0	36	30
29	22F	0	0	36	86
29	23A	0	0	36	156
29	23B	0	0	36	115
29	23B1	0	0	36	23
29	23F	0	0	36	605
29	24A	0	0	36	21
29	24F	0	0	36	204
29	25F	0	0	36	24
29	27	0	0	36	12
29	28A	0	0	36	25
29	28F	0	0	36	40
29	3	0	0	36	196
29	31	0	0	36	53
29	33B	0	0	36	28
29	33D	0	0	36	31
29	33F	0	0	36	58
29	34	0	0	36	202
29	35A	0	0	36	65
29	35B	0	0	36	168
29	35C	0	0	36	15
29	35D	0	0	36	20
29	35F	1	0.338753388	36	82
29	37	0	0	36	14
29	38	0	0	36	100
29	39	2	2.314814815	36	24
29	4	0	0	36	225
29	45	0	0	36	17
29	46	0	0	36	45
29	48	0	0	36	10
29	5	0	0	36	157
29	6A	2	0.084430935	36	658
29	6B	0	0	36	864
29	6C	0	0	36	178
29	6D	0	0	36	21
29	7B	0	0	36	41
29	7C	0	0	36	107
29	7F	0	0	36	67
29	8	0	0	36	66
29	9L	0	0	36	59
29	9N	0	0	36	97
29	9V	0	0	36	281
29	Swiss_NT	0	0	36	110
3	1	0	0	196	313
3	10A	0	0	196	179
3	10B	0	0	196	48
3	10F	0	0	196	25
3	11A	0	0	196	221
3	12B	0	0	196	19
3	12F	0	0	196	157
3	13	0	0	196	143
3	14	0	0	196	633
3	15A	0	0	196	214
3	15B/15C	0	0	196	396
3	15B/15C	0	0	196	396
3	15F	0	0	196	14
3	16F	0	0	196	263
3	17F	0	0	196	133
3	18A	0	0	196	62
3	18B	0	0	196	20
3	18C	0	0	196	280
3	18F	0	0	196	19
3	19A	0	0	196	756
3	19B	0	0	196	56
3	19F	0	0	196	789
3	2	0	0	196	28
3	20	0	0	196	23
3	21	0	0	196	107
3	22A	0	0	196	30
3	22F	0	0	196	86
3	23A	0	0	196	156
3	23B	0	0	196	115
3	23B1	0	0	196	23
3	23F	0	0	196	605
3	24A	0	0	196	21
3	24F	0	0	196	204
3	25F	0	0	196	24
3	27	0	0	196	12
3	28A	0	0	196	25
3	28F	0	0	196	40
3	29	0	0	196	36
3	31	0	0	196	53
3	33B	0	0	196	28
3	33D	0	0	196	31
3	33F	0	0	196	58
3	34	0	0	196	202
3	35A	0	0	196	65
3	35B	0	0	196	168
3	35C	0	0	196	15
3	35D	0	0	196	20
3	35F	0	0	196	82
3	37	1	0.364431487	196	14
3	38	0	0	196	100
3	39	0	0	196	24
3	4	0	0	196	225
3	45	1	0.300120048	196	17
3	46	0	0	196	45
3	48	0	0	196	10
3	5	0	0	196	157
3	6A	0	0	196	658
3	6B	0	0	196	864
3	6C	0	0	196	178
3	6D	0	0	196	21
3	7B	0	0	196	41
3	7C	1	0.047682624	196	107
3	7F	0	0	196	67
3	8	0	0	196	66
3	9L	0	0	196	59
3	9N	0	0	196	97
3	9V	0	0	196	281
3	Swiss_NT	0	0	196	110
31	1	0	0	53	313
31	10A	0	0	53	179
31	10B	0	0	53	48
31	10F	0	0	53	25
31	11A	0	0	53	221
31	12B	0	0	53	19
31	12F	0	0	53	157
31	13	0	0	53	143
31	14	0	0	53	633
31	15A	0	0	53	214
31	15B/15C	0	0	53	396
31	15B/15C	0	0	53	396
31	15B/15C	0	0	53	396
31	15B/15C	0	0	53	396
31	15F	0	0	53	14
31	16F	0	0	53	263
31	17F	0	0	53	133
31	18A	0	0	53	62
31	18B	0	0	53	20
31	18C	0	0	53	280
31	18F	0	0	53	19
31	19A	0	0	53	756
31	19B	0	0	53	56
31	19F	0	0	53	789
31	2	0	0	53	28
31	20	0	0	53	23
31	21	0	0	53	107
31	22A	0	0	53	30
31	22F	0	0	53	86
31	23A	0	0	53	156
31	23B	0	0	53	115
31	23B1	0	0	53	23
31	23F	0	0	53	605
31	24A	0	0	53	21
31	24F	0	0	53	204
31	25F	0	0	53	24
31	27	0	0	53	12
31	28A	0	0	53	25
31	28F	0	0	53	40
31	29	0	0	53	36
31	3	0	0	53	196
31	33B	0	0	53	28
31	33D	0	0	53	31
31	33F	0	0	53	58
31	34	0	0	53	202
31	35A	0	0	53	65
31	35B	0	0	53	168
31	35C	0	0	53	15
31	35D	0	0	53	20
31	35F	0	0	53	82
31	37	0	0	53	14
31	38	0	0	53	100
31	39	0	0	53	24
31	4	0	0	53	225
31	45	0	0	53	17
31	46	0	0	53	45
31	48	0	0	53	10
31	5	0	0	53	157
31	6A	0	0	53	658
31	6B	0	0	53	864
31	6C	0	0	53	178
31	6D	0	0	53	21
31	7B	0	0	53	41
31	7C	0	0	53	107
31	7F	0	0	53	67
31	8	0	0	53	66
31	9L	0	0	53	59
31	9N	0	0	53	97
31	9V	0	0	53	281
31	Swiss_NT	0	0	53	110
33B	1	0	0	28	313
33B	10A	0	0	28	179
33B	10B	1	0.744047619	28	48
33B	10F	0	0	28	25
33B	11A	0	0	28	221
33B	12B	0	0	28	19
33B	12F	0	0	28	157
33B	13	0	0	28	143
33B	14	0	0	28	633
33B	15A	0	0	28	214
33B	15B/15C	0	0	28	396
33B	15B/15C	0	0	28	396
33B	15B/15C	0	0	28	396
33B	15B/15C	0	0	28	396
33B	15F	0	0	28	14
33B	16F	0	0	28	263
33B	17F	0	0	28	133
33B	18A	0	0	28	62
33B	18B	0	0	28	20
33B	18C	0	0	28	280
33B	18F	0	0	28	19
33B	19A	0	0	28	756
33B	19B	0	0	28	56
33B	19F	0	0	28	789
33B	2	0	0	28	28
33B	20	0	0	28	23
33B	21	0	0	28	107
33B	22A	0	0	28	30
33B	22F	0	0	28	86
33B	23A	0	0	28	156
33B	23B	0	0	28	115
33B	23B1	0	0	28	23
33B	23F	0	0	28	605
33B	24A	0	0	28	21
33B	24F	0	0	28	204
33B	25F	0	0	28	24
33B	27	0	0	28	12
33B	28A	0	0	28	25
33B	28F	0	0	28	40
33B	29	0	0	28	36
33B	3	0	0	28	196
33B	31	0	0	28	53
33B	33D	0	0	28	31
33B	33F	0	0	28	58
33B	34	1	0.176803395	28	202
33B	35A	0	0	28	65
33B	35B	0	0	28	168
33B	35C	0	0	28	15
33B	35D	0	0	28	20
33B	35F	0	0	28	82
33B	37	0	0	28	14
33B	38	0	0	28	100
33B	39	0	0	28	24
33B	4	0	0	28	225
33B	45	0	0	28	17
33B	46	0	0	28	45
33B	48	0	0	28	10
33B	5	0	0	28	157
33B	6A	1	0.05427703	28	658
33B	6B	2	0.082671958	28	864
33B	6C	1	0.200642055	28	178
33B	6D	0	0	28	21
33B	7B	0	0	28	41
33B	7C	0	0	28	107
33B	7F	0	0	28	67
33B	8	0	0	28	66
33B	9L	0	0	28	59
33B	9N	0	0	28	97
33B	9V	0	0	28	281
33B	Swiss_NT	0	0	28	110
33D	1	0	0	31	313
33D	10A	0	0	31	179
33D	10B	0	0	31	48
33D	10F	0	0	31	25
33D	11A	0	0	31	221
33D	12B	0	0	31	19
33D	12F	0	0	31	157
33D	13	0	0	31	143
33D	14	0	0	31	633
33D	15A	0	0	31	214
33D	15B/15C	0	0	31	396
33D	15B/15C	0	0	31	396
33D	15B/15C	0	0	31	396
33D	15B/15C	0	0	31	396
33D	15F	0	0	31	14
33D	16F	0	0	31	263
33D	17F	0	0	31	133
33D	18A	0	0	31	62
33D	18B	0	0	31	20
33D	18C	0	0	31	280
33D	18F	0	0	31	19
33D	19A	0	0	31	756
33D	19B	0	0	31	56
33D	19F	0	0	31	789
33D	2	0	0	31	28
33D	20	0	0	31	23
33D	21	0	0	31	107
33D	22A	0	0	31	30
33D	22F	0	0	31	86
33D	23A	0	0	31	156
33D	23B	0	0	31	115
33D	23B1	0	0	31	23
33D	23F	0	0	31	605
33D	24A	0	0	31	21
33D	24F	0	0	31	204
33D	25F	0	0	31	24
33D	27	0	0	31	12
33D	28A	0	0	31	25
33D	28F	0	0	31	40
33D	29	0	0	31	36
33D	3	0	0	31	196
33D	31	0	0	31	53
33D	33B	0	0	31	28
33D	33F	0	0	31	58
33D	34	0	0	31	202
33D	35A	0	0	31	65
33D	35B	0	0	31	168
33D	35C	0	0	31	15
33D	35D	0	0	31	20
33D	35F	0	0	31	82
33D	37	0	0	31	14
33D	38	0	0	31	100
33D	39	0	0	31	24
33D	4	0	0	31	225
33D	45	0	0	31	17
33D	46	0	0	31	45
33D	48	0	0	31	10
33D	5	0	0	31	157
33D	6A	0	0	31	658
33D	6B	1	0.037335723	31	864
33D	6C	0	0	31	178
33D	6D	0	0	31	21
33D	7B	0	0	31	41
33D	7C	0	0	31	107
33D	7F	0	0	31	67
33D	8	0	0	31	66
33D	9L	0	0	31	59
33D	9N	0	0	31	97
33D	9V	0	0	31	281
33D	Swiss_NT	0	0	31	110
33F	1	0	0	58	313
33F	10A	0	0	58	179
33F	10B	0	0	58	48
33F	10F	0	0	58	25
33F	11A	4	0.312061164	58	221
33F	12B	0	0	58	19
33F	12F	0	0	58	157
33F	13	0	0	58	143
33F	14	0	0	58	633
33F	15A	0	0	58	214
33F	15B/15C	0	0	58	396
33F	15B/15C	0	0	58	396
33F	15B/15C	0	0	58	396
33F	15B/15C	0	0	58	396
33F	15F	0	0	58	14
33F	16F	0	0	58	263
33F	17F	0	0	58	133
33F	18A	0	0	58	62
33F	18B	0	0	58	20
33F	18C	1	0.061576355	58	280
33F	18F	0	0	58	19
33F	19A	1	0.022806057	58	756
33F	19B	0	0	58	56
33F	19F	0	0	58	789
33F	2	0	0	58	28
33F	20	0	0	58	23
33F	21	0	0	58	107
33F	22A	0	0	58	30
33F	22F	1	0.200481155	58	86
33F	23A	0	0	58	156
33F	23B	0	0	58	115
33F	23B1	0	0	58	23
33F	23F	1	0.028498148	58	605
33F	24A	0	0	58	21
33F	24F	0	0	58	204
33F	25F	0	0	58	24
33F	27	0	0	58	12
33F	28A	0	0	58	25
33F	28F	0	0	58	40
33F	29	0	0	58	36
33F	3	1	0.087966221	58	196
33F	31	1	0.325309044	58	53
33F	33B	0	0	58	28
33F	33D	0	0	58	31
33F	34	0	0	58	202
33F	35A	0	0	58	65
33F	35B	0	0	58	168
33F	35C	0	0	58	15
33F	35D	0	0	58	20
33F	35F	0	0	58	82
33F	37	0	0	58	14
33F	38	0	0	58	100
33F	39	0	0	58	24
33F	4	0	0	58	225
33F	45	0	0	58	17
33F	46	0	0	58	45
33F	48	0	0	58	10
33F	5	0	0	58	157
33F	6A	0	0	58	658
33F	6B	0	0	58	864
33F	6C	0	0	58	178
33F	6D	0	0	58	21
33F	7B	0	0	58	41
33F	7C	0	0	58	107
33F	7F	0	0	58	67
33F	8	0	0	58	66
33F	9L	0	0	58	59
33F	9N	0	0	58	97
33F	9V	0	0	58	281
33F	Swiss_NT	0	0	58	110
34	1	0	0	202	313
34	10A	0	0	202	179
34	10B	0	0	202	48
34	10F	0	0	202	25
34	11A	0	0	202	221
34	12B	0	0	202	19
34	12F	0	0	202	157
34	13	0	0	202	143
34	14	0	0	202	633
34	15A	1	0.023133154	202	214
34	15B/15C	0	0	202	396
34	15B/15C	0	0	202	396
34	15B/15C	0	0	202	396
34	15B/15C	0	0	202	396
34	15F	0	0	202	14
34	16F	0	0	202	263
34	17F	0	0	202	133
34	18A	0	0	202	62
34	18B	0	0	202	20
34	18C	0	0	202	280
34	18F	0	0	202	19
34	19A	0	0	202	756
34	19B	0	0	202	56
34	19F	0	0	202	789
34	2	0	0	202	28
34	20	0	0	202	23
34	21	0	0	202	107
34	22A	0	0	202	30
34	22F	1	0.057563896	202	86
34	23A	0	0	202	156
34	23B	0	0	202	115
34	23B1	0	0	202	23
34	23F	2	0.016365273	202	605
34	24A	0	0	202	21
34	24F	0	0	202	204
34	25F	0	0	202	24
34	27	0	0	202	12
34	28A	0	0	202	25
34	28F	0	0	202	40
34	29	1	0.137513751	202	36
34	3	0	0	202	196
34	31	0	0	202	53
34	33B	1	0.176803395	202	28
34	33D	0	0	202	31
34	33F	0	0	202	58
34	35A	0	0	202	65
34	35B	0	0	202	168
34	35C	0	0	202	15
34	35D	0	0	202	20
34	35F	1	0.060371891	202	82
34	37	0	0	202	14
34	38	0	0	202	100
34	39	0	0	202	24
34	4	0	0	202	225
34	45	0	0	202	17
34	46	0	0	202	45
34	48	0	0	202	10
34	5	0	0	202	157
34	6A	1	0.007523549	202	658
34	6B	1	0.00572974	202	864
34	6C	2	0.05562354	202	178
34	6D	0	0	202	21
34	7B	0	0	202	41
34	7C	0	0	202	107
34	7F	0	0	202	67
34	8	0	0	202	66
34	9L	0	0	202	59
34	9N	0	0	202	97
34	9V	0	0	202	281
34	Swiss_NT	0	0	202	110
35A	1	0	0	65	313
35A	10A	0	0	65	179
35A	10B	0	0	65	48
35A	10F	0	0	65	25
35A	11A	1	0.069613644	65	221
35A	12B	0	0	65	19
35A	12F	0	0	65	157
35A	13	0	0	65	143
35A	14	0	0	65	633
35A	15A	0	0	65	214
35A	15B/15C	0	0	65	396
35A	15B/15C	0	0	65	396
35A	15B/15C	0	0	65	396
35A	15B/15C	0	0	65	396
35A	15F	0	0	65	14
35A	16F	0	0	65	263
35A	17F	0	0	65	133
35A	18A	0	0	65	62
35A	18B	0	0	65	20
35A	18C	0	0	65	280
35A	18F	0	0	65	19
35A	19A	0	0	65	756
35A	19B	0	0	65	56
35A	19F	0	0	65	789
35A	2	0	0	65	28
35A	20	0	0	65	23
35A	21	1	0.143781452	65	107
35A	22A	0	0	65	30
35A	22F	0	0	65	86
35A	23A	0	0	65	156
35A	23B	0	0	65	115
35A	23B1	0	0	65	23
35A	23F	0	0	65	605
35A	24A	0	0	65	21
35A	24F	0	0	65	204
35A	25F	0	0	65	24
35A	27	0	0	65	12
35A	28A	0	0	65	25
35A	28F	0	0	65	40
35A	29	0	0	65	36
35A	3	1	0.078492936	65	196
35A	31	0	0	65	53
35A	33B	0	0	65	28
35A	33D	0	0	65	31
35A	33F	0	0	65	58
35A	34	0	0	65	202
35A	35B	0	0	65	168
35A	35C	1	1.025641026	65	15
35A	35D	0	0	65	20
35A	35F	0	0	65	82
35A	37	0	0	65	14
35A	38	0	0	65	100
35A	39	0	0	65	24
35A	4	0	0	65	225
35A	45	0	0	65	17
35A	46	0	0	65	45
35A	48	0	0	65	10
35A	5	0	0	65	157
35A	6A	1	0.023380874	65	658
35A	6B	0	0	65	864
35A	6C	0	0	65	178
35A	6D	0	0	65	21
35A	7B	0	0	65	41
35A	7C	0	0	65	107
35A	7F	0	0	65	67
35A	8	0	0	65	66
35A	9L	0	0	65	59
35A	9N	0	0	65	97
35A	9V	1	0.054749521	65	281
35A	Swiss_NT	0	0	65	110
35B	1	0	0	168	313
35B	10A	0	0	168	179
35B	10B	1	0.124007937	168	48
35B	10F	0	0	168	25
35B	11A	0	0	168	221
35B	12B	0	0	168	19
35B	12F	0	0	168	157
35B	13	0	0	168	143
35B	14	0	0	168	633
35B	15A	0	0	168	214
35B	15B/15C	0	0	168	396
35B	15B/15C	0	0	168	396
35B	15B/15C	0	0	168	396
35B	15B/15C	0	0	168	396
35B	15F	0	0	168	14
35B	16F	0	0	168	263
35B	17F	0	0	168	133
35B	18A	0	0	168	62
35B	18B	0	0	168	20
35B	18C	0	0	168	280
35B	18F	0	0	168	19
35B	19A	1	0.00787352	168	756
35B	19B	0	0	168	56
35B	19F	0	0	168	789
35B	2	0	0	168	28
35B	20	0	0	168	23
35B	21	0	0	168	107
35B	22A	0	0	168	30
35B	22F	0	0	168	86
35B	23A	0	0	168	156
35B	23B	1	0.051759834	168	115
35B	23B1	0	0	168	23
35B	23F	2	0.019677292	168	605
35B	24A	0	0	168	21
35B	24F	0	0	168	204
35B	25F	0	0	168	24
35B	27	0	0	168	12
35B	28A	0	0	168	25
35B	28F	0	0	168	40
35B	29	2	0.330687831	168	36
35B	3	1	0.030369291	168	196
35B	31	0	0	168	53
35B	33B	1	0.212585034	168	28
35B	33D	0	0	168	31
35B	33F	0	0	168	58
35B	34	0	0	168	202
35B	35A	0	0	168	65
35B	35C	0	0	168	15
35B	35D	19	5.654761905	168	20
35B	35F	1	0.072590012	168	82
35B	37	0	0	168	14
35B	38	0	0	168	100
35B	39	0	0	168	24
35B	4	0	0	168	225
35B	45	0	0	168	17
35B	46	0	0	168	45
35B	48	1	0.595238095	168	10
35B	5	0	0	168	157
35B	6A	3	0.027138515	168	658
35B	6B	0	0	168	864
35B	6C	0	0	168	178
35B	6D	0	0	168	21
35B	7B	0	0	168	41
35B	7C	0	0	168	107
35B	7F	0	0	168	67
35B	8	0	0	168	66
35B	9L	0	0	168	59
35B	9N	0	0	168	97
35B	9V	0	0	168	281
35B	Swiss_NT	0	0	168	110
35C	1	0	0	15	313
35C	10A	0	0	15	179
35C	10B	0	0	15	48
35C	10F	0	0	15	25
35C	11A	0	0	15	221
35C	12B	0	0	15	19
35C	12F	0	0	15	157
35C	13	0	0	15	143
35C	14	0	0	15	633
35C	15A	0	0	15	214
35C	15B/15C	0	0	15	396
35C	15B/15C	0	0	15	396
35C	15B/15C	0	0	15	396
35C	15B/15C	0	0	15	396
35C	15F	0	0	15	14
35C	16F	0	0	15	263
35C	17F	0	0	15	133
35C	18A	0	0	15	62
35C	18B	0	0	15	20
35C	18C	0	0	15	280
35C	18F	0	0	15	19
35C	19A	0	0	15	756
35C	19B	0	0	15	56
35C	19F	0	0	15	789
35C	2	0	0	15	28
35C	20	0	0	15	23
35C	21	0	0	15	107
35C	22A	0	0	15	30
35C	22F	0	0	15	86
35C	23A	0	0	15	156
35C	23B	0	0	15	115
35C	23B1	0	0	15	23
35C	23F	0	0	15	605
35C	24A	0	0	15	21
35C	24F	0	0	15	204
35C	25F	0	0	15	24
35C	27	0	0	15	12
35C	28A	0	0	15	25
35C	28F	0	0	15	40
35C	29	0	0	15	36
35C	3	0	0	15	196
35C	31	0	0	15	53
35C	33B	0	0	15	28
35C	33D	0	0	15	31
35C	33F	0	0	15	58
35C	34	0	0	15	202
35C	35A	1	1.025641026	15	65
35C	35B	0	0	15	168
35C	35D	0	0	15	20
35C	35F	0	0	15	82
35C	37	0	0	15	14
35C	38	0	0	15	100
35C	39	0	0	15	24
35C	4	0	0	15	225
35C	45	0	0	15	17
35C	46	0	0	15	45
35C	48	0	0	15	10
35C	5	0	0	15	157
35C	6A	0	0	15	658
35C	6B	0	0	15	864
35C	6C	0	0	15	178
35C	6D	0	0	15	21
35C	7B	0	0	15	41
35C	7C	0	0	15	107
35C	7F	0	0	15	67
35C	8	0	0	15	66
35C	9L	0	0	15	59
35C	9N	0	0	15	97
35C	9V	0	0	15	281
35C	Swiss_NT	0	0	15	110
35D	1	0	0	20	313
35D	10A	0	0	20	179
35D	10B	0	0	20	48
35D	10F	0	0	20	25
35D	11A	0	0	20	221
35D	12B	0	0	20	19
35D	12F	0	0	20	157
35D	13	0	0	20	143
35D	14	0	0	20	633
35D	15A	0	0	20	214
35D	15B/15C	0	0	20	396
35D	15B/15C	0	0	20	396
35D	15B/15C	0	0	20	396
35D	15B/15C	0	0	20	396
35D	15F	0	0	20	14
35D	16F	0	0	20	263
35D	17F	0	0	20	133
35D	18A	0	0	20	62
35D	18B	0	0	20	20
35D	18C	0	0	20	280
35D	18F	0	0	20	19
35D	19A	0	0	20	756
35D	19B	0	0	20	56
35D	19F	0	0	20	789
35D	2	0	0	20	28
35D	20	0	0	20	23
35D	21	0	0	20	107
35D	22A	0	0	20	30
35D	22F	0	0	20	86
35D	23A	0	0	20	156
35D	23B	0	0	20	115
35D	23B1	0	0	20	23
35D	23F	0	0	20	605
35D	24A	0	0	20	21
35D	24F	0	0	20	204
35D	25F	0	0	20	24
35D	27	0	0	20	12
35D	28A	0	0	20	25
35D	28F	0	0	20	40
35D	29	0	0	20	36
35D	3	0	0	20	196
35D	31	0	0	20	53
35D	33B	0	0	20	28
35D	33D	0	0	20	31
35D	33F	0	0	20	58
35D	34	0	0	20	202
35D	35A	0	0	20	65
35D	35B	0	0	20	168
35D	35C	0	0	20	15
35D	35F	0	0	20	82
35D	37	0	0	20	14
35D	38	0	0	20	100
35D	39	0	0	20	24
35D	4	0	0	20	225
35D	45	0	0	20	17
35D	46	0	0	20	45
35D	48	0	0	20	10
35D	5	0	0	20	157
35D	6A	0	0	20	658
35D	6B	0	0	20	864
35D	6C	0	0	20	178
35D	6D	0	0	20	21
35D	7B	0	0	20	41
35D	7C	0	0	20	107
35D	7F	0	0	20	67
35D	8	0	0	20	66
35D	9L	0	0	20	59
35D	9N	0	0	20	97
35D	9V	0	0	20	281
35D	Swiss_NT	0	0	20	110
35F	1	0	0	82	313
35F	10A	0	0	82	179
35F	10B	0	0	82	48
35F	10F	0	0	82	25
35F	11A	0	0	82	221
35F	12B	0	0	82	19
35F	12F	0	0	82	157
35F	13	0	0	82	143
35F	14	0	0	82	633
35F	15A	0	0	82	214
35F	15B/15C	0	0	82	396
35F	15B/15C	0	0	82	396
35F	15B/15C	0	0	82	396
35F	15B/15C	0	0	82	396
35F	15F	0	0	82	14
35F	16F	0	0	82	263
35F	17F	0	0	82	133
35F	18A	0	0	82	62
35F	18B	0	0	82	20
35F	18C	0	0	82	280
35F	18F	0	0	82	19
35F	19A	0	0	82	756
35F	19B	0	0	82	56
35F	19F	0	0	82	789
35F	2	0	0	82	28
35F	20	0	0	82	23
35F	21	0	0	82	107
35F	22A	0	0	82	30
35F	22F	0	0	82	86
35F	23A	0	0	82	156
35F	23B	0	0	82	115
35F	23B1	0	0	82	23
35F	23F	1	0.020157226	82	605
35F	24A	0	0	82	21
35F	24F	0	0	82	204
35F	25F	0	0	82	24
35F	27	0	0	82	12
35F	28A	0	0	82	25
35F	28F	0	0	82	40
35F	29	0	0	82	36
35F	3	0	0	82	196
35F	31	0	0	82	53
35F	33B	0	0	82	28
35F	33D	0	0	82	31
35F	33F	0	0	82	58
35F	34	1	0.060371891	82	202
35F	35A	0	0	82	65
35F	35B	1	0.072590012	82	168
35F	35C	0	0	82	15
35F	35D	0	0	82	20
35F	37	0	0	82	14
35F	38	0	0	82	100
35F	39	0	0	82	24
35F	4	0	0	82	225
35F	45	0	0	82	17
35F	46	0	0	82	45
35F	48	1	1.219512195	82	10
35F	5	0	0	82	157
35F	6A	1	0.01853362	82	658
35F	6B	2	0.028229449	82	864
35F	6C	1	0.068511921	82	178
35F	6D	0	0	82	21
35F	7B	0	0	82	41
35F	7C	0	0	82	107
35F	7F	0	0	82	67
35F	8	0	0	82	66
35F	9L	0	0	82	59
35F	9N	0	0	82	97
35F	9V	0	0	82	281
35F	Swiss_NT	0	0	82	110
37	1	0	0	14	313
37	10A	0	0	14	179
37	10B	0	0	14	48
37	10F	0	0	14	25
37	11A	0	0	14	221
37	12B	0	0	14	19
37	12F	0	0	14	157
37	13	0	0	14	143
37	14	0	0	14	633
37	15A	0	0	14	214
37	15B/15C	0	0	14	396
37	15B/15C	0	0	14	396
37	15F	0	0	14	14
37	16F	0	0	14	263
37	17F	0	0	14	133
37	18A	0	0	14	62
37	18B	0	0	14	20
37	18C	0	0	14	280
37	18F	0	0	14	19
37	19A	0	0	14	756
37	19B	0	0	14	56
37	19F	0	0	14	789
37	2	0	0	14	28
37	20	0	0	14	23
37	21	0	0	14	107
37	22A	0	0	14	30
37	22F	0	0	14	86
37	23A	0	0	14	156
37	23B	0	0	14	115
37	23B1	0	0	14	23
37	23F	0	0	14	605
37	24A	0	0	14	21
37	24F	0	0	14	204
37	25F	0	0	14	24
37	27	0	0	14	12
37	28A	0	0	14	25
37	28F	0	0	14	40
37	29	0	0	14	36
37	3	0	0	14	196
37	31	0	0	14	53
37	33B	0	0	14	28
37	33D	0	0	14	31
37	33F	0	0	14	58
37	34	0	0	14	202
37	35A	0	0	14	65
37	35B	0	0	14	168
37	35C	0	0	14	15
37	35D	0	0	14	20
37	35F	0	0	14	82
37	38	0	0	14	100
37	39	0	0	14	24
37	4	0	0	14	225
37	45	0	0	14	17
37	46	0	0	14	45
37	48	0	0	14	10
37	5	0	0	14	157
37	6A	0	0	14	658
37	6B	0	0	14	864
37	6C	0	0	14	178
37	6D	0	0	14	21
37	7B	0	0	14	41
37	7C	0	0	14	107
37	7F	0	0	14	67
37	8	0	0	14	66
37	9L	0	0	14	59
37	9N	0	0	14	97
37	9V	0	0	14	281
37	Swiss_NT	0	0	14	110
38	1	1	0.031948882	100	313
38	10A	0	0	100	179
38	10B	0	0	100	48
38	10F	0	0	100	25
38	11A	0	0	100	221
38	12B	0	0	100	19
38	12F	0	0	100	157
38	13	0	0	100	143
38	14	0	0	100	633
38	15A	0	0	100	214
38	15B/15C	0	0	100	396
38	15B/15C	0	0	100	396
38	15B/15C	0	0	100	396
38	15B/15C	0	0	100	396
38	15F	0	0	100	14
38	16F	0	0	100	263
38	17F	0	0	100	133
38	18A	0	0	100	62
38	18B	0	0	100	20
38	18C	0	0	100	280
38	18F	0	0	100	19
38	19A	0	0	100	756
38	19B	0	0	100	56
38	19F	0	0	100	789
38	2	0	0	100	28
38	20	0	0	100	23
38	21	0	0	100	107
38	22A	0	0	100	30
38	22F	0	0	100	86
38	23A	0	0	100	156
38	23B	0	0	100	115
38	23B1	0	0	100	23
38	23F	0	0	100	605
38	24A	0	0	100	21
38	24F	0	0	100	204
38	25F	1	0.416666667	100	24
38	27	0	0	100	12
38	28A	0	0	100	25
38	28F	0	0	100	40
38	29	0	0	100	36
38	3	0	0	100	196
38	31	0	0	100	53
38	33B	0	0	100	28
38	33D	0	0	100	31
38	33F	0	0	100	58
38	34	0	0	100	202
38	35A	0	0	100	65
38	35B	0	0	100	168
38	35C	0	0	100	15
38	35D	0	0	100	20
38	35F	0	0	100	82
38	37	0	0	100	14
38	39	0	0	100	24
38	4	0	0	100	225
38	45	0	0	100	17
38	46	0	0	100	45
38	48	0	0	100	10
38	5	1	0.063694268	100	157
38	6A	0	0	100	658
38	6B	0	0	100	864
38	6C	0	0	100	178
38	6D	0	0	100	21
38	7B	0	0	100	41
38	7C	0	0	100	107
38	7F	0	0	100	67
38	8	0	0	100	66
38	9L	0	0	100	59
38	9N	0	0	100	97
38	9V	0	0	100	281
38	Swiss_NT	0	0	100	110
39	1	0	0	24	313
39	10A	0	0	24	179
39	10B	0	0	24	48
39	10F	0	0	24	25
39	11A	0	0	24	221
39	12B	0	0	24	19
39	12F	0	0	24	157
39	13	1	0.291375291	24	143
39	14	0	0	24	633
39	15A	0	0	24	214
39	15B/15C	0	0	24	396
39	15B/15C	0	0	24	396
39	15F	0	0	24	14
39	16F	0	0	24	263
39	17F	0	0	24	133
39	18A	0	0	24	62
39	18B	0	0	24	20
39	18C	0	0	24	280
39	18F	0	0	24	19
39	19A	0	0	24	756
39	19B	0	0	24	56
39	19F	0	0	24	789
39	2	0	0	24	28
39	20	0	0	24	23
39	21	0	0	24	107
39	22A	0	0	24	30
39	22F	0	0	24	86
39	23A	0	0	24	156
39	23B	0	0	24	115
39	23B1	0	0	24	23
39	23F	0	0	24	605
39	24A	0	0	24	21
39	24F	0	0	24	204
39	25F	0	0	24	24
39	27	0	0	24	12
39	28A	0	0	24	25
39	28F	0	0	24	40
39	29	1	1.157407407	24	36
39	3	0	0	24	196
39	31	0	0	24	53
39	33B	1	1.488095238	24	28
39	33D	0	0	24	31
39	33F	0	0	24	58
39	34	0	0	24	202
39	35A	0	0	24	65
39	35B	1	0.248015873	24	168
39	35C	0	0	24	15
39	35D	0	0	24	20
39	35F	0	0	24	82
39	37	0	0	24	14
39	38	0	0	24	100
39	4	0	0	24	225
39	45	0	0	24	17
39	46	0	0	24	45
39	48	0	0	24	10
39	5	0	0	24	157
39	6A	0	0	24	658
39	6B	0	0	24	864
39	6C	0	0	24	178
39	6D	0	0	24	21
39	7B	0	0	24	41
39	7C	0	0	24	107
39	7F	0	0	24	67
39	8	0	0	24	66
39	9L	0	0	24	59
39	9N	0	0	24	97
39	9V	0	0	24	281
39	Swiss_NT	0	0	24	110
4	1	0	0	225	313
4	10A	0	0	225	179
4	10B	0	0	225	48
4	10F	0	0	225	25
4	11A	0	0	225	221
4	12B	0	0	225	19
4	12F	0	0	225	157
4	13	0	0	225	143
4	14	3	0.021063718	225	633
4	15A	0	0	225	214
4	15B/15C	0	0	225	396
4	15B/15C	0	0	225	396
4	15B/15C	0	0	225	396
4	15B/15C	0	0	225	396
4	15F	0	0	225	14
4	16F	0	0	225	263
4	17F	0	0	225	133
4	18A	0	0	225	62
4	18B	0	0	225	20
4	18C	0	0	225	280
4	18F	0	0	225	19
4	19A	6	0.035273369	225	756
4	19B	0	0	225	56
4	19F	3	0.016899028	225	789
4	2	0	0	225	28
4	20	0	0	225	23
4	21	0	0	225	107
4	22A	0	0	225	30
4	22F	0	0	225	86
4	23A	0	0	225	156
4	23B	0	0	225	115
4	23B1	0	0	225	23
4	23F	0	0	225	605
4	24A	0	0	225	21
4	24F	0	0	225	204
4	25F	0	0	225	24
4	27	0	0	225	12
4	28A	0	0	225	25
4	28F	0	0	225	40
4	29	0	0	225	36
4	3	0	0	225	196
4	31	0	0	225	53
4	33B	0	0	225	28
4	33D	0	0	225	31
4	33F	0	0	225	58
4	34	0	0	225	202
4	35A	0	0	225	65
4	35B	0	0	225	168
4	35C	0	0	225	15
4	35D	0	0	225	20
4	35F	0	0	225	82
4	37	0	0	225	14
4	38	0	0	225	100
4	39	0	0	225	24
4	45	0	0	225	17
4	46	0	0	225	45
4	48	0	0	225	10
4	5	0	0	225	157
4	6A	0	0	225	658
4	6B	1	0.005144033	225	864
4	6C	0	0	225	178
4	6D	0	0	225	21
4	7B	0	0	225	41
4	7C	1	0.041536864	225	107
4	7F	0	0	225	67
4	8	0	0	225	66
4	9L	1	0.075329567	225	59
4	9N	0	0	225	97
4	9V	0	0	225	281
4	Swiss_NT	0	0	225	110
45	1	0	0	17	313
45	10A	0	0	17	179
45	10B	0	0	17	48
45	10F	0	0	17	25
45	11A	1	0.266169816	17	221
45	12B	0	0	17	19
45	12F	0	0	17	157
45	13	0	0	17	143
45	14	0	0	17	633
45	15A	0	0	17	214
45	15B/15C	0	0	17	396
45	15B/15C	0	0	17	396
45	15B/15C	0	0	17	396
45	15B/15C	0	0	17	396
45	15F	0	0	17	14
45	16F	0	0	17	263
45	17F	0	0	17	133
45	18A	0	0	17	62
45	18B	0	0	17	20
45	18C	0	0	17	280
45	18F	0	0	17	19
45	19A	0	0	17	756
45	19B	0	0	17	56
45	19F	0	0	17	789
45	2	0	0	17	28
45	20	0	0	17	23
45	21	0	0	17	107
45	22A	0	0	17	30
45	22F	0	0	17	86
45	23A	0	0	17	156
45	23B	0	0	17	115
45	23B1	0	0	17	23
45	23F	0	0	17	605
45	24A	0	0	17	21
45	24F	0	0	17	204
45	25F	0	0	17	24
45	27	0	0	17	12
45	28A	0	0	17	25
45	28F	0	0	17	40
45	29	0	0	17	36
45	3	0	0	17	196
45	31	0	0	17	53
45	33B	0	0	17	28
45	33D	0	0	17	31
45	33F	0	0	17	58
45	34	0	0	17	202
45	35A	0	0	17	65
45	35B	0	0	17	168
45	35C	0	0	17	15
45	35D	0	0	17	20
45	35F	0	0	17	82
45	37	0	0	17	14
45	38	0	0	17	100
45	39	0	0	17	24
45	4	0	0	17	225
45	46	0	0	17	45
45	48	0	0	17	10
45	5	0	0	17	157
45	6A	0	0	17	658
45	6B	0	0	17	864
45	6C	0	0	17	178
45	6D	0	0	17	21
45	7B	0	0	17	41
45	7C	0	0	17	107
45	7F	0	0	17	67
45	8	0	0	17	66
45	9L	0	0	17	59
45	9N	0	0	17	97
45	9V	0	0	17	281
45	Swiss_NT	0	0	17	110
46	1	0	0	45	313
46	10A	0	0	45	179
46	10B	0	0	45	48
46	10F	0	0	45	25
46	11A	0	0	45	221
46	12B	1	1.169590643	45	19
46	12F	1	0.141542817	45	157
46	13	0	0	45	143
46	14	0	0	45	633
46	15A	0	0	45	214
46	15B/15C	0	0	45	396
46	15B/15C	0	0	45	396
46	15B/15C	0	0	45	396
46	15B/15C	0	0	45	396
46	15F	0	0	45	14
46	16F	0	0	45	263
46	17F	0	0	45	133
46	18A	0	0	45	62
46	18B	0	0	45	20
46	18C	0	0	45	280
46	18F	0	0	45	19
46	19A	1	0.029394474	45	756
46	19B	0	0	45	56
46	19F	0	0	45	789
46	2	0	0	45	28
46	20	0	0	45	23
46	21	0	0	45	107
46	22A	0	0	45	30
46	22F	0	0	45	86
46	23A	0	0	45	156
46	23B	0	0	45	115
46	23B1	0	0	45	23
46	23F	0	0	45	605
46	24A	0	0	45	21
46	24F	0	0	45	204
46	25F	0	0	45	24
46	27	0	0	45	12
46	28A	0	0	45	25
46	28F	0	0	45	40
46	29	0	0	45	36
46	3	0	0	45	196
46	31	0	0	45	53
46	33B	0	0	45	28
46	33D	0	0	45	31
46	33F	0	0	45	58
46	34	0	0	45	202
46	35A	0	0	45	65
46	35B	0	0	45	168
46	35C	0	0	45	15
46	35D	0	0	45	20
46	35F	0	0	45	82
46	37	0	0	45	14
46	38	0	0	45	100
46	39	0	0	45	24
46	4	0	0	45	225
46	45	0	0	45	17
46	48	0	0	45	10
46	5	0	0	45	157
46	6A	0	0	45	658
46	6B	0	0	45	864
46	6C	0	0	45	178
46	6D	0	0	45	21
46	7B	0	0	45	41
46	7C	0	0	45	107
46	7F	0	0	45	67
46	8	0	0	45	66
46	9L	0	0	45	59
46	9N	0	0	45	97
46	9V	0	0	45	281
46	Swiss_NT	0	0	45	110
48	1	0	0	10	313
48	10A	0	0	10	179
48	10B	0	0	10	48
48	10F	0	0	10	25
48	11A	0	0	10	221
48	12B	0	0	10	19
48	12F	1	0.636942675	10	157
48	13	0	0	10	143
48	14	0	0	10	633
48	15A	0	0	10	214
48	15B/15C	0	0	10	396
48	15B/15C	0	0	10	396
48	15B/15C	0	0	10	396
48	15B/15C	0	0	10	396
48	15F	0	0	10	14
48	16F	0	0	10	263
48	17F	0	0	10	133
48	18A	0	0	10	62
48	18B	0	0	10	20
48	18C	0	0	10	280
48	18F	0	0	10	19
48	19A	0	0	10	756
48	19B	0	0	10	56
48	19F	0	0	10	789
48	2	0	0	10	28
48	20	0	0	10	23
48	21	0	0	10	107
48	22A	0	0	10	30
48	22F	0	0	10	86
48	23A	0	0	10	156
48	23B	0	0	10	115
48	23B1	0	0	10	23
48	23F	0	0	10	605
48	24A	0	0	10	21
48	24F	0	0	10	204
48	25F	0	0	10	24
48	27	0	0	10	12
48	28A	0	0	10	25
48	28F	0	0	10	40
48	29	0	0	10	36
48	3	0	0	10	196
48	31	0	0	10	53
48	33B	0	0	10	28
48	33D	0	0	10	31
48	33F	0	0	10	58
48	34	0	0	10	202
48	35A	0	0	10	65
48	35B	0	0	10	168
48	35C	0	0	10	15
48	35D	0	0	10	20
48	35F	0	0	10	82
48	37	0	0	10	14
48	38	0	0	10	100
48	39	0	0	10	24
48	4	0	0	10	225
48	45	0	0	10	17
48	46	0	0	10	45
48	5	0	0	10	157
48	6A	0	0	10	658
48	6B	0	0	10	864
48	6C	0	0	10	178
48	6D	0	0	10	21
48	7B	0	0	10	41
48	7C	0	0	10	107
48	7F	0	0	10	67
48	8	0	0	10	66
48	9L	0	0	10	59
48	9N	0	0	10	97
48	9V	0	0	10	281
48	Swiss_NT	0	0	10	110
5	1	0	0	157	313
5	10A	0	0	157	179
5	10B	0	0	157	48
5	10F	0	0	157	25
5	11A	0	0	157	221
5	12B	0	0	157	19
5	12F	0	0	157	157
5	13	0	0	157	143
5	14	0	0	157	633
5	15A	0	0	157	214
5	15B/15C	0	0	157	396
5	15B/15C	0	0	157	396
5	15F	0	0	157	14
5	16F	0	0	157	263
5	17F	0	0	157	133
5	18A	0	0	157	62
5	18B	0	0	157	20
5	18C	0	0	157	280
5	18F	0	0	157	19
5	19A	0	0	157	756
5	19B	0	0	157	56
5	19F	0	0	157	789
5	2	0	0	157	28
5	20	0	0	157	23
5	21	0	0	157	107
5	22A	0	0	157	30
5	22F	0	0	157	86
5	23A	0	0	157	156
5	23B	0	0	157	115
5	23B1	0	0	157	23
5	23F	0	0	157	605
5	24A	0	0	157	21
5	24F	0	0	157	204
5	25F	0	0	157	24
5	27	0	0	157	12
5	28A	0	0	157	25
5	28F	0	0	157	40
5	29	0	0	157	36
5	3	0	0	157	196
5	31	0	0	157	53
5	33B	0	0	157	28
5	33D	0	0	157	31
5	33F	0	0	157	58
5	34	0	0	157	202
5	35A	0	0	157	65
5	35B	0	0	157	168
5	35C	0	0	157	15
5	35D	0	0	157	20
5	35F	0	0	157	82
5	37	0	0	157	14
5	38	0	0	157	100
5	39	0	0	157	24
5	4	0	0	157	225
5	45	0	0	157	17
5	46	0	0	157	45
5	48	0	0	157	10
5	6A	0	0	157	658
5	6B	0	0	157	864
5	6C	0	0	157	178
5	6D	0	0	157	21
5	7B	0	0	157	41
5	7C	0	0	157	107
5	7F	0	0	157	67
5	8	0	0	157	66
5	9L	0	0	157	59
5	9N	0	0	157	97
5	9V	0	0	157	281
5	Swiss_NT	0	0	157	110
6A	1	0	0	658	313
6A	10A	0	0	658	179
6A	10B	2	0.063323202	658	48
6A	10F	0	0	658	25
6A	11A	0	0	658	221
6A	12B	0	0	658	19
6A	12F	0	0	658	157
6A	13	0	0	658	143
6A	14	1	0.00240088	658	633
6A	15A	0	0	658	214
6A	15B/15C	0	0	658	396
6A	15B/15C	0	0	658	396
6A	15B/15C	0	0	658	396
6A	15B/15C	0	0	658	396
6A	15F	0	0	658	14
6A	16F	0	0	658	263
6A	17F	0	0	658	133
6A	18A	0	0	658	62
6A	18B	0	0	658	20
6A	18C	0	0	658	280
6A	18F	0	0	658	19
6A	19A	0	0	658	756
6A	19B	0	0	658	56
6A	19F	3	0.005778543	658	789
6A	2	0	0	658	28
6A	20	0	0	658	23
6A	21	0	0	658	107
6A	22A	0	0	658	30
6A	22F	0	0	658	86
6A	23A	0	0	658	156
6A	23B	1	0.013215277	658	115
6A	23B1	0	0	658	23
6A	23F	3	0.007535984	658	605
6A	24A	0	0	658	21
6A	24F	0	0	658	204
6A	25F	0	0	658	24
6A	27	0	0	658	12
6A	28A	0	0	658	25
6A	28F	0	0	658	40
6A	29	1	0.042215468	658	36
6A	3	0	0	658	196
6A	31	0	0	658	53
6A	33B	0	0	658	28
6A	33D	0	0	658	31
6A	33F	0	0	658	58
6A	34	0	0	658	202
6A	35A	0	0	658	65
6A	35B	0	0	658	168
6A	35C	0	0	658	15
6A	35D	0	0	658	20
6A	35F	2	0.03706724	658	82
6A	37	0	0	658	14
6A	38	0	0	658	100
6A	39	0	0	658	24
6A	4	0	0	658	225
6A	45	0	0	658	17
6A	46	0	0	658	45
6A	48	0	0	658	10
6A	5	0	0	658	157
6A	6B	36	0.063323202	658	864
6A	6C	5	0.042689799	658	178
6A	6D	4	0.289477493	658	21
6A	7B	0	0	658	41
6A	7C	0	0	658	107
6A	7F	0	0	658	67
6A	8	0	0	658	66
6A	9L	0	0	658	59
6A	9N	0	0	658	97
6A	9V	1	0.005408387	658	281
6A	Swiss_NT	0	0	658	110
6B	1	0	0	864	313
6B	10A	2	0.012931926	864	179
6B	10B	1	0.024112654	864	48
6B	10F	0	0	864	25
6B	11A	1	0.005237138	864	221
6B	12B	0	0	864	19
6B	12F	0	0	864	157
6B	13	0	0	864	143
6B	14	1	0.001828448	864	633
6B	15A	0	0	864	214
6B	15B/15C	0	0	864	396
6B	15B/15C	0	0	864	396
6B	15B/15C	0	0	864	396
6B	15B/15C	0	0	864	396
6B	15F	0	0	864	14
6B	16F	0	0	864	263
6B	17F	0	0	864	133
6B	18A	0	0	864	62
6B	18B	0	0	864	20
6B	18C	0	0	864	280
6B	18F	0	0	864	19
6B	19A	4	0.006123849	864	756
6B	19B	0	0	864	56
6B	19F	0	0	864	789
6B	2	0	0	864	28
6B	20	0	0	864	23
6B	21	0	0	864	107
6B	22A	0	0	864	30
6B	22F	0	0	864	86
6B	23A	0	0	864	156
6B	23B	0	0	864	115
6B	23B1	0	0	864	23
6B	23F	1	0.00191307	864	605
6B	24A	0	0	864	21
6B	24F	0	0	864	204
6B	25F	0	0	864	24
6B	27	0	0	864	12
6B	28A	0	0	864	25
6B	28F	0	0	864	40
6B	29	0	0	864	36
6B	3	0	0	864	196
6B	31	0	0	864	53
6B	33B	0	0	864	28
6B	33D	0	0	864	31
6B	33F	0	0	864	58
6B	34	0	0	864	202
6B	35A	0	0	864	65
6B	35B	1	0.00688933	864	168
6B	35C	0	0	864	15
6B	35D	0	0	864	20
6B	35F	0	0	864	82
6B	37	0	0	864	14
6B	38	0	0	864	100
6B	39	0	0	864	24
6B	4	0	0	864	225
6B	45	0	0	864	17
6B	46	0	0	864	45
6B	48	0	0	864	10
6B	5	0	0	864	157
6B	6A	48	0.084430935	864	658
6B	6C	14	0.091032043	864	178
6B	6D	3	0.165343915	864	21
6B	7B	0	0	864	41
6B	7C	0	0	864	107
6B	7F	0	0	864	67
6B	8	0	0	864	66
6B	9L	0	0	864	59
6B	9N	0	0	864	97
6B	9V	0	0	864	281
6B	Swiss_NT	0	0	864	110
6C	1	0	0	178	313
6C	10A	0	0	178	179
6C	10B	0	0	178	48
6C	10F	0	0	178	25
6C	11A	0	0	178	221
6C	12B	0	0	178	19
6C	12F	0	0	178	157
6C	13	1	0.039286556	178	143
6C	14	0	0	178	633
6C	15A	0	0	178	214
6C	15B/15C	0	0	178	396
6C	15B/15C	0	0	178	396
6C	15B/15C	0	0	178	396
6C	15B/15C	0	0	178	396
6C	15F	0	0	178	14
6C	16F	0	0	178	263
6C	17F	0	0	178	133
6C	18A	0	0	178	62
6C	18B	0	0	178	20
6C	18C	0	0	178	280
6C	18F	0	0	178	19
6C	19A	1	0.007431187	178	756
6C	19B	0	0	178	56
6C	19F	0	0	178	789
6C	2	0	0	178	28
6C	20	0	0	178	23
6C	21	0	0	178	107
6C	22A	0	0	178	30
6C	22F	0	0	178	86
6C	23A	0	0	178	156
6C	23B	0	0	178	115
6C	23B1	0	0	178	23
6C	23F	1	0.009285913	178	605
6C	24A	0	0	178	21
6C	24F	0	0	178	204
6C	25F	0	0	178	24
6C	27	0	0	178	12
6C	28A	0	0	178	25
6C	28F	0	0	178	40
6C	29	0	0	178	36
6C	3	0	0	178	196
6C	31	0	0	178	53
6C	33B	0	0	178	28
6C	33D	0	0	178	31
6C	33F	0	0	178	58
6C	34	0	0	178	202
6C	35A	0	0	178	65
6C	35B	1	0.033440342	178	168
6C	35C	0	0	178	15
6C	35D	0	0	178	20
6C	35F	0	0	178	82
6C	37	0	0	178	14
6C	38	0	0	178	100
6C	39	0	0	178	24
6C	4	0	0	178	225
6C	45	0	0	178	17
6C	46	0	0	178	45
6C	48	0	0	178	10
6C	5	0	0	178	157
6C	6A	2	0.01707592	178	658
6C	6B	2	0.013004578	178	864
6C	6D	0	0	178	21
6C	7B	0	0	178	41
6C	7C	0	0	178	107
6C	7F	0	0	178	67
6C	8	0	0	178	66
6C	9L	0	0	178	59
6C	9N	0	0	178	97
6C	9V	0	0	178	281
6C	Swiss_NT	0	0	178	110
6D	1	0	0	21	313
6D	10A	0	0	21	179
6D	10B	0	0	21	48
6D	10F	0	0	21	25
6D	11A	0	0	21	221
6D	12B	0	0	21	19
6D	12F	0	0	21	157
6D	13	0	0	21	143
6D	14	0	0	21	633
6D	15A	0	0	21	214
6D	15B/15C	0	0	21	396
6D	15B/15C	0	0	21	396
6D	15B/15C	0	0	21	396
6D	15B/15C	0	0	21	396
6D	15F	0	0	21	14
6D	16F	0	0	21	263
6D	17F	0	0	21	133
6D	18A	0	0	21	62
6D	18B	0	0	21	20
6D	18C	0	0	21	280
6D	18F	0	0	21	19
6D	19A	0	0	21	756
6D	19B	0	0	21	56
6D	19F	0	0	21	789
6D	2	0	0	21	28
6D	20	0	0	21	23
6D	21	0	0	21	107
6D	22A	0	0	21	30
6D	22F	0	0	21	86
6D	23A	0	0	21	156
6D	23B	0	0	21	115
6D	23B1	0	0	21	23
6D	23F	0	0	21	605
6D	24A	0	0	21	21
6D	24F	0	0	21	204
6D	25F	0	0	21	24
6D	27	0	0	21	12
6D	28A	0	0	21	25
6D	28F	0	0	21	40
6D	29	0	0	21	36
6D	3	0	0	21	196
6D	31	0	0	21	53
6D	33B	0	0	21	28
6D	33D	0	0	21	31
6D	33F	0	0	21	58
6D	34	0	0	21	202
6D	35A	0	0	21	65
6D	35B	0	0	21	168
6D	35C	0	0	21	15
6D	35D	0	0	21	20
6D	35F	0	0	21	82
6D	37	0	0	21	14
6D	38	0	0	21	100
6D	39	0	0	21	24
6D	4	0	0	21	225
6D	45	0	0	21	17
6D	46	0	0	21	45
6D	48	0	0	21	10
6D	5	0	0	21	157
6D	6A	0	0	21	658
6D	6B	0	0	21	864
6D	6C	0	0	21	178
6D	7B	0	0	21	41
6D	7C	0	0	21	107
6D	7F	0	0	21	67
6D	8	0	0	21	66
6D	9L	0	0	21	59
6D	9N	0	0	21	97
6D	9V	0	0	21	281
6D	Swiss_NT	0	0	21	110
7B	1	0	0	41	313
7B	10A	0	0	41	179
7B	10B	0	0	41	48
7B	10F	0	0	41	25
7B	11A	0	0	41	221
7B	12B	0	0	41	19
7B	12F	0	0	41	157
7B	13	0	0	41	143
7B	14	0	0	41	633
7B	15A	0	0	41	214
7B	15B/15C	0	0	41	396
7B	15B/15C	0	0	41	396
7B	15F	0	0	41	14
7B	16F	0	0	41	263
7B	17F	0	0	41	133
7B	18A	0	0	41	62
7B	18B	0	0	41	20
7B	18C	0	0	41	280
7B	18F	0	0	41	19
7B	19A	1	0.032262227	41	756
7B	19B	0	0	41	56
7B	19F	3	0.09273857	41	789
7B	2	0	0	41	28
7B	20	0	0	41	23
7B	21	0	0	41	107
7B	22A	0	0	41	30
7B	22F	0	0	41	86
7B	23A	0	0	41	156
7B	23B	0	0	41	115
7B	23B1	0	0	41	23
7B	23F	1	0.040314453	41	605
7B	24A	0	0	41	21
7B	24F	0	0	41	204
7B	25F	0	0	41	24
7B	27	0	0	41	12
7B	28A	0	0	41	25
7B	28F	0	0	41	40
7B	29	0	0	41	36
7B	3	0	0	41	196
7B	31	0	0	41	53
7B	33B	0	0	41	28
7B	33D	0	0	41	31
7B	33F	0	0	41	58
7B	34	0	0	41	202
7B	35A	0	0	41	65
7B	35B	0	0	41	168
7B	35C	0	0	41	15
7B	35D	0	0	41	20
7B	35F	0	0	41	82
7B	37	0	0	41	14
7B	38	0	0	41	100
7B	39	0	0	41	24
7B	4	0	0	41	225
7B	45	0	0	41	17
7B	46	0	0	41	45
7B	48	0	0	41	10
7B	5	0	0	41	157
7B	6A	0	0	41	658
7B	6B	0	0	41	864
7B	6C	1	0.137023842	41	178
7B	6D	0	0	41	21
7B	7C	0	0	41	107
7B	7F	0	0	41	67
7B	8	0	0	41	66
7B	9L	0	0	41	59
7B	9N	0	0	41	97
7B	9V	0	0	41	281
7B	Swiss_NT	0	0	41	110
7C	1	0	0	107	313
7C	10A	0	0	107	179
7C	10B	0	0	107	48
7C	10F	0	0	107	25
7C	11A	0	0	107	221
7C	12B	0	0	107	19
7C	12F	0	0	107	157
7C	13	0	0	107	143
7C	14	1	0.014764288	107	633
7C	15A	1	0.043671936	107	214
7C	15B/15C	0	0	107	396
7C	15B/15C	0	0	107	396
7C	15B/15C	0	0	107	396
7C	15B/15C	0	0	107	396
7C	15F	0	0	107	14
7C	16F	0	0	107	263
7C	17F	0	0	107	133
7C	18A	0	0	107	62
7C	18B	0	0	107	20
7C	18C	0	0	107	280
7C	18F	0	0	107	19
7C	19A	0	0	107	756
7C	19B	0	0	107	56
7C	19F	1	0.011845113	107	789
7C	2	0	0	107	28
7C	20	0	0	107	23
7C	21	1	0.087343873	107	107
7C	22A	0	0	107	30
7C	22F	0	0	107	86
7C	23A	0	0	107	156
7C	23B	0	0	107	115
7C	23B1	0	0	107	23
7C	23F	0	0	107	605
7C	24A	0	0	107	21
7C	24F	0	0	107	204
7C	25F	0	0	107	24
7C	27	0	0	107	12
7C	28A	0	0	107	25
7C	28F	0	0	107	40
7C	29	0	0	107	36
7C	3	1	0.047682624	107	196
7C	31	0	0	107	53
7C	33B	0	0	107	28
7C	33D	0	0	107	31
7C	33F	0	0	107	58
7C	34	0	0	107	202
7C	35A	0	0	107	65
7C	35B	0	0	107	168
7C	35C	0	0	107	15
7C	35D	0	0	107	20
7C	35F	0	0	107	82
7C	37	0	0	107	14
7C	38	0	0	107	100
7C	39	0	0	107	24
7C	4	1	0.041536864	107	225
7C	45	0	0	107	17
7C	46	0	0	107	45
7C	48	0	0	107	10
7C	5	0	0	107	157
7C	6A	0	0	107	658
7C	6B	0	0	107	864
7C	6C	0	0	107	178
7C	6D	0	0	107	21
7C	7B	0	0	107	41
7C	7F	0	0	107	67
7C	8	0	0	107	66
7C	9L	0	0	107	59
7C	9N	0	0	107	97
7C	9V	0	0	107	281
7C	Swiss_NT	0	0	107	110
7F	1	0	0	67	313
7F	10A	0	0	67	179
7F	10B	0	0	67	48
7F	10F	0	0	67	25
7F	11A	0	0	67	221
7F	12B	0	0	67	19
7F	12F	2	0.190132142	67	157
7F	13	0	0	67	143
7F	14	0	0	67	633
7F	15A	0	0	67	214
7F	15B/15C	0	0	67	396
7F	15B/15C	0	0	67	396
7F	15B/15C	0	0	67	396
7F	15B/15C	0	0	67	396
7F	15F	0	0	67	14
7F	16F	0	0	67	263
7F	17F	0	0	67	133
7F	18A	1	0.240731825	67	62
7F	18B	0	0	67	20
7F	18C	1	0.053304904	67	280
7F	18F	0	0	67	19
7F	19A	0	0	67	756
7F	19B	0	0	67	56
7F	19F	0	0	67	789
7F	2	0	0	67	28
7F	20	0	0	67	23
7F	21	0	0	67	107
7F	22A	0	0	67	30
7F	22F	0	0	67	86
7F	23A	0	0	67	156
7F	23B	0	0	67	115
7F	23B1	0	0	67	23
7F	23F	0	0	67	605
7F	24A	0	0	67	21
7F	24F	0	0	67	204
7F	25F	0	0	67	24
7F	27	0	0	67	12
7F	28A	0	0	67	25
7F	28F	0	0	67	40
7F	29	0	0	67	36
7F	3	0	0	67	196
7F	31	0	0	67	53
7F	33B	1	0.533049041	67	28
7F	33D	0	0	67	31
7F	33F	0	0	67	58
7F	34	0	0	67	202
7F	35A	0	0	67	65
7F	35B	0	0	67	168
7F	35C	0	0	67	15
7F	35D	0	0	67	20
7F	35F	0	0	67	82
7F	37	0	0	67	14
7F	38	0	0	67	100
7F	39	0	0	67	24
7F	4	0	0	67	225
7F	45	0	0	67	17
7F	46	0	0	67	45
7F	48	0	0	67	10
7F	5	0	0	67	157
7F	6A	0	0	67	658
7F	6B	0	0	67	864
7F	6C	0	0	67	178
7F	6D	0	0	67	21
7F	7B	0	0	67	41
7F	7C	0	0	67	107
7F	8	1	0.226142017	67	66
7F	9L	0	0	67	59
7F	9N	0	0	67	97
7F	9V	0	0	67	281
7F	Swiss_NT	0	0	67	110
8	1	0	0	66	313
8	10A	0	0	66	179
8	10B	0	0	66	48
8	10F	0	0	66	25
8	11A	0	0	66	221
8	12B	0	0	66	19
8	12F	0	0	66	157
8	13	0	0	66	143
8	14	0	0	66	633
8	15A	0	0	66	214
8	15B/15C	0	0	66	396
8	15B/15C	0	0	66	396
8	15B/15C	0	0	66	396
8	15B/15C	0	0	66	396
8	15F	0	0	66	14
8	16F	0	0	66	263
8	17F	0	0	66	133
8	18A	0	0	66	62
8	18B	0	0	66	20
8	18C	0	0	66	280
8	18F	0	0	66	19
8	19A	0	0	66	756
8	19B	0	0	66	56
8	19F	0	0	66	789
8	2	0	0	66	28
8	20	0	0	66	23
8	21	0	0	66	107
8	22A	0	0	66	30
8	22F	0	0	66	86
8	23A	0	0	66	156
8	23B	0	0	66	115
8	23B1	0	0	66	23
8	23F	0	0	66	605
8	24A	0	0	66	21
8	24F	0	0	66	204
8	25F	0	0	66	24
8	27	0	0	66	12
8	28A	0	0	66	25
8	28F	0	0	66	40
8	29	0	0	66	36
8	3	0	0	66	196
8	31	0	0	66	53
8	33B	0	0	66	28
8	33D	0	0	66	31
8	33F	0	0	66	58
8	34	0	0	66	202
8	35A	0	0	66	65
8	35B	0	0	66	168
8	35C	0	0	66	15
8	35D	0	0	66	20
8	35F	0	0	66	82
8	37	0	0	66	14
8	38	0	0	66	100
8	39	0	0	66	24
8	4	0	0	66	225
8	45	0	0	66	17
8	46	0	0	66	45
8	48	0	0	66	10
8	5	0	0	66	157
8	6A	0	0	66	658
8	6B	0	0	66	864
8	6C	0	0	66	178
8	6D	0	0	66	21
8	7B	0	0	66	41
8	7C	0	0	66	107
8	7F	1	0.226142017	66	67
8	9L	0	0	66	59
8	9N	0	0	66	97
8	9V	0	0	66	281
8	Swiss_NT	0	0	66	110
9L	1	0	0	59	313
9L	10A	0	0	59	179
9L	10B	0	0	59	48
9L	10F	0	0	59	25
9L	11A	0	0	59	221
9L	12B	0	0	59	19
9L	12F	0	0	59	157
9L	13	0	0	59	143
9L	14	0	0	59	633
9L	15A	0	0	59	214
9L	15B/15C	0	0	59	396
9L	15B/15C	0	0	59	396
9L	15B/15C	0	0	59	396
9L	15B/15C	0	0	59	396
9L	15F	0	0	59	14
9L	16F	0	0	59	263
9L	17F	0	0	59	133
9L	18A	0	0	59	62
9L	18B	0	0	59	20
9L	18C	0	0	59	280
9L	18F	0	0	59	19
9L	19A	3	0.067258542	59	756
9L	19B	0	0	59	56
9L	19F	0	0	59	789
9L	2	0	0	59	28
9L	20	0	0	59	23
9L	21	0	0	59	107
9L	22A	0	0	59	30
9L	22F	0	0	59	86
9L	23A	0	0	59	156
9L	23B	0	0	59	115
9L	23B1	0	0	59	23
9L	23F	0	0	59	605
9L	24A	0	0	59	21
9L	24F	0	0	59	204
9L	25F	0	0	59	24
9L	27	0	0	59	12
9L	28A	0	0	59	25
9L	28F	0	0	59	40
9L	29	0	0	59	36
9L	3	0	0	59	196
9L	31	0	0	59	53
9L	33B	0	0	59	28
9L	33D	0	0	59	31
9L	33F	0	0	59	58
9L	34	0	0	59	202
9L	35A	0	0	59	65
9L	35B	0	0	59	168
9L	35C	0	0	59	15
9L	35D	0	0	59	20
9L	35F	0	0	59	82
9L	37	0	0	59	14
9L	38	0	0	59	100
9L	39	0	0	59	24
9L	4	0	0	59	225
9L	45	0	0	59	17
9L	46	0	0	59	45
9L	48	0	0	59	10
9L	5	0	0	59	157
9L	6A	0	0	59	658
9L	6B	0	0	59	864
9L	6C	0	0	59	178
9L	6D	0	0	59	21
9L	7B	0	0	59	41
9L	7C	1	0.158403295	59	107
9L	7F	0	0	59	67
9L	8	0	0	59	66
9L	9N	0	0	59	97
9L	9V	0	0	59	281
9L	Swiss_NT	0	0	59	110
9N	1	0	0	97	313
9N	10A	0	0	97	179
9N	10B	0	0	97	48
9N	10F	0	0	97	25
9N	11A	0	0	97	221
9N	12B	0	0	97	19
9N	12F	0	0	97	157
9N	13	0	0	97	143
9N	14	0	0	97	633
9N	15A	0	0	97	214
9N	15B/15C	0	0	97	396
9N	15B/15C	0	0	97	396
9N	15B/15C	0	0	97	396
9N	15B/15C	0	0	97	396
9N	15F	0	0	97	14
9N	16F	0	0	97	263
9N	17F	0	0	97	133
9N	18A	0	0	97	62
9N	18B	0	0	97	20
9N	18C	1	0.036818851	97	280
9N	18F	0	0	97	19
9N	19A	3	0.040909835	97	756
9N	19B	0	0	97	56
9N	19F	1	0.013066259	97	789
9N	2	0	0	97	28
9N	20	0	0	97	23
9N	21	0	0	97	107
9N	22A	0	0	97	30
9N	22F	0	0	97	86
9N	23A	0	0	97	156
9N	23B	0	0	97	115
9N	23B1	0	0	97	23
9N	23F	0	0	97	605
9N	24A	0	0	97	21
9N	24F	0	0	97	204
9N	25F	0	0	97	24
9N	27	0	0	97	12
9N	28A	0	0	97	25
9N	28F	0	0	97	40
9N	29	0	0	97	36
9N	3	0	0	97	196
9N	31	0	0	97	53
9N	33B	0	0	97	28
9N	33D	0	0	97	31
9N	33F	0	0	97	58
9N	34	0	0	97	202
9N	35A	0	0	97	65
9N	35B	0	0	97	168
9N	35C	0	0	97	15
9N	35D	0	0	97	20
9N	35F	0	0	97	82
9N	37	0	0	97	14
9N	38	0	0	97	100
9N	39	0	0	97	24
9N	4	0	0	97	225
9N	45	0	0	97	17
9N	46	0	0	97	45
9N	48	1	1.030927835	97	10
9N	5	0	0	97	157
9N	6A	0	0	97	658
9N	6B	0	0	97	864
9N	6C	0	0	97	178
9N	6D	0	0	97	21
9N	7B	0	0	97	41
9N	7C	0	0	97	107
9N	7F	0	0	97	67
9N	8	0	0	97	66
9N	9L	0	0	97	59
9N	9V	0	0	97	281
9N	Swiss_NT	0	0	97	110
9V	1	0	0	281	313
9V	10A	0	0	281	179
9V	10B	0	0	281	48
9V	10F	0	0	281	25
9V	11A	3	0.048308401	281	221
9V	12B	0	0	281	19
9V	12F	0	0	281	157
9V	13	0	0	281	143
9V	14	6	0.033731932	281	633
9V	15A	0	0	281	214
9V	15B/15C	0	0	281	396
9V	15B/15C	0	0	281	396
9V	15B/15C	0	0	281	396
9V	15B/15C	0	0	281	396
9V	15F	0	0	281	14
9V	16F	0	0	281	263
9V	17F	0	0	281	133
9V	18A	0	0	281	62
9V	18B	0	0	281	20
9V	18C	2	0.02541942	281	280
9V	18F	1	0.187300993	281	19
9V	19A	6	0.0282438	281	756
9V	19B	0	0	281	56
9V	19F	2	0.009020834	281	789
9V	2	0	0	281	28
9V	20	0	0	281	23
9V	21	0	0	281	107
9V	22A	0	0	281	30
9V	22F	0	0	281	86
9V	23A	0	0	281	156
9V	23B	0	0	281	115
9V	23B1	0	0	281	23
9V	23F	1	0.00588218	281	605
9V	24A	0	0	281	21
9V	24F	0	0	281	204
9V	25F	0	0	281	24
9V	27	0	0	281	12
9V	28A	0	0	281	25
9V	28F	1	0.088967972	281	40
9V	29	0	0	281	36
9V	3	2	0.036313458	281	196
9V	31	0	0	281	53
9V	33B	0	0	281	28
9V	33D	0	0	281	31
9V	33F	0	0	281	58
9V	34	0	0	281	202
9V	35A	0	0	281	65
9V	35B	0	0	281	168
9V	35C	0	0	281	15
9V	35D	0	0	281	20
9V	35F	0	0	281	82
9V	37	0	0	281	14
9V	38	0	0	281	100
9V	39	0	0	281	24
9V	4	0	0	281	225
9V	45	0	0	281	17
9V	46	0	0	281	45
9V	48	0	0	281	10
9V	5	0	0	281	157
9V	6A	0	0	281	658
9V	6B	0	0	281	864
9V	6C	0	0	281	178
9V	6D	0	0	281	21
9V	7B	0	0	281	41
9V	7C	0	0	281	107
9V	7F	0	0	281	67
9V	8	0	0	281	66
9V	9L	0	0	281	59
9V	9N	0	0	281	97
9V	Swiss_NT	0	0	281	110
Swiss_NT	1	0	0	110	313
Swiss_NT	10A	0	0	110	179
Swiss_NT	10B	0	0	110	48
Swiss_NT	10F	0	0	110	25
Swiss_NT	11A	0	0	110	221
Swiss_NT	12B	0	0	110	19
Swiss_NT	12F	0	0	110	157
Swiss_NT	13	0	0	110	143
Swiss_NT	14	0	0	110	633
Swiss_NT	15A	0	0	110	214
Swiss_NT	15B/15C	0	0	110	396
Swiss_NT	15B/15C	0	0	110	396
Swiss_NT	15F	0	0	110	14
Swiss_NT	16F	0	0	110	263
Swiss_NT	17F	0	0	110	133
Swiss_NT	18A	0	0	110	62
Swiss_NT	18B	0	0	110	20
Swiss_NT	18C	0	0	110	280
Swiss_NT	18F	0	0	110	19
Swiss_NT	19A	0	0	110	756
Swiss_NT	19B	0	0	110	56
Swiss_NT	19F	0	0	110	789
Swiss_NT	2	0	0	110	28
Swiss_NT	20	0	0	110	23
Swiss_NT	21	0	0	110	107
Swiss_NT	22A	0	0	110	30
Swiss_NT	22F	0	0	110	86
Swiss_NT	23A	0	0	110	156
Swiss_NT	23B	0	0	110	115
Swiss_NT	23B1	0	0	110	23
Swiss_NT	23F	0	0	110	605
Swiss_NT	24A	0	0	110	21
Swiss_NT	24F	0	0	110	204
Swiss_NT	25F	0	0	110	24
Swiss_NT	27	0	0	110	12
Swiss_NT	28A	0	0	110	25
Swiss_NT	28F	0	0	110	40
Swiss_NT	29	0	0	110	36
Swiss_NT	3	0	0	110	196
Swiss_NT	31	0	0	110	53
Swiss_NT	33B	0	0	110	28
Swiss_NT	33D	0	0	110	31
Swiss_NT	33F	0	0	110	58
Swiss_NT	34	0	0	110	202
Swiss_NT	35A	0	0	110	65
Swiss_NT	35B	0	0	110	168
Swiss_NT	35C	0	0	110	15
Swiss_NT	35D	0	0	110	20
Swiss_NT	35F	0	0	110	82
Swiss_NT	37	0	0	110	14
Swiss_NT	38	0	0	110	100
Swiss_NT	39	0	0	110	24
Swiss_NT	4	0	0	110	225
Swiss_NT	45	0	0	110	17
Swiss_NT	46	0	0	110	45
Swiss_NT	48	0	0	110	10
Swiss_NT	5	0	0	110	157
Swiss_NT	6A	0	0	110	658
Swiss_NT	6B	0	0	110	864
Swiss_NT	6C	0	0	110	178
Swiss_NT	6D	0	0	110	21
Swiss_NT	7B	0	0	110	41
Swiss_NT	7C	0	0	110	107
Swiss_NT	7F	0	0	110	67
Swiss_NT	8	0	0	110	66
Swiss_NT	9L	0	0	110	59
Swiss_NT	9N	0	0	110	97
Swiss_NT	9V	0	0	110	281
